# Mutational insights among the structural proteins of SARS-CoV-2: frequencies and evolutionary trends in American countries

**DOI:** 10.1101/2022.06.22.497134

**Authors:** Mohammad Abavisani, Karim Rahimian, Reza Khayami, Mahsa Mollapour Sisakht, Mohammadamin Mahmanzar, Zahra Meshkat

## Abstract

Severe acute respiratory syndrome coronavirus 2 (SARS-CoV-2) has a role in the mortality of more than 6 million people worldwide. This virus owns the genome, which contains four structural proteins, including spike (S), envelope (E), membrane (M), and nucleocapsid (N). The occurrence of structural mutations can induce the emergence of new variants. Depending on the mutations, the variants may display different patterns of infectivity, mortality, and sensitivity toward drugs and vaccines. In this study, we analyzed samples of amino-acid sequences (AASs) for structural proteins from the coronavirus 2019 (COVID-19) declaration as a pandemic to April 2022 among American countries. The analysis process included considering mutations’ frequencies, locations, and evolutionary trends utilizing sequence alignment to the reference sequence. In the following, the results were compared with the same analyses among the samples of the entire world. Results displayed that despite samples of North America and international countries that own the region of 508 to 635 with the highest mutation frequency among S AASs, the region with the same characteristic was concluded as 1 to 127 in South America. Besides, the most frequent mutations in S, E, M, and N proteins from North America and worldwide samples were concluded as D614G, T9I, I82T, and R203M. In comparison, R203K was the first frequent mutation in N samples in South America. Widely comparing mutations between North America and South America and between the Americas and the world can help scientists introduce better drug and vaccine development strategies.

## Supplementary material for "Mutational insights among the structural proteins of SARS-CoV-2: frequencies and evolutionary trends in American countries": M-EVL-AMR

### Sheet: Sheet1
	2019-11-30	2019-12-31	2020-01-31	2020-02-29	2020-03-31	2020-04-30	2020-05-31	2020-06-30	2020-07-31	2020-08-31	2020-09-30	2020-10-31	2020-11-30	2020-12-31	2021-01-31	2021-02-28	2021-03-31	2021-04-30	2021-05-31	2021-06-30	2021-07-31	2021-08-31	2021-09-30	2021-10-31	2021-11-30	2021-12-31	2022-01-31	2022-02-28	2022-03-31	2022-04-30
I(82)	0	0	0.001808	0	0.000165	0	7.6e-05	0.000798	0.004646	0.001719	0.000215	0.000377	0.000245	0.00168	0.033877	0.012618	0.022123	0.029899	0.062672	0.44251	0.914146	0.986042	0.99565	0.998357	0.998279	0.594554	0.032882	0.002452	0.000812	0.000181
Q(19)	0	0	0.003617	0.097561	5.5e-05	4.6e-05	0.000457	0	0	0	0	0	9.8e-05	0.000349	0.004996	6e-05	0.000109	9.4e-05	0.000181	0.000167	4e-05	0.000144	0.00014	0.000187	0.000564	0.402896	0.954356	0.984946	0.994419	0.998372
A(63)	0	0	0.003617	0.097561	0	0.000418	0.000152	0.000133	0.000202	0.000234	0.000215	8.4e-05	0.000147	0.000333	0.005541	0.001032	0.000731	0.000477	0.00028	0.001196	0.00046	0.00017	0.000192	0.000322	0.00072	0.403069	0.951252	0.981671	0.99287	0.995477
D(3)	0	0	0.005425	0.097561	0.003694	0.002414	0.003125	0.000865	0.000758	0.0225	0.026775	0.012569	0.008835	0.001863	0.00514	0.00048	0.000321	0.000398	0.000433	0.000362	0.000405	0.000429	0.000487	0.000615	0.00079	0.392346	0.931382	0.915646	0.453612	0.109938
A(81)	0	0	0.001808	0	0.00011	9.3e-05	0	0.000133	0	0	7.2e-05	0.000126	0.000612	0.000399	0.000494	0.000708	0.000888	0.002457	0.003629	0.002531	0.003575	0.018717	0.017338	0.013396	0.008415	0.002306	0.000108	3.8e-05	3.7e-05	0
S(197)	0	0	0	0	0	0	0	0	0.000202	0.000391	0.000359	4.2e-05	2.4e-05	0.0001	0.00035	0	4.1e-05	3.7e-05	0.000487	0.010682	0.021926	0.016881	0.01075	0.005891	0.003304	0.001687	0.000182	7.7e-05	0.0001	0
T(30)	0	0	0	0	0	0	0	6.7e-05	0	0.000156	0	4.2e-05	0	8.3e-05	0.000639	3.6e-05	0.000116	0.000147	8.1e-05	0.000848	0.004086	0.008253	0.010649	0.011153	0.010795	0.006301	0.000375	0.000249	6.2e-05	0.000302
V(70)	0	0	0	0	0.002702	0.003482	0.005487	0.008512	0.005657	0.005703	0.003374	0.003561	0.002301	0.00366	0.005706	0.007744	0.009217	0.018544	0.024913	0.018512	0.003105	0.000723	0.001332	0.001504	0.001378	0.000664	0.000141	0.000211	0.00025	0.000603
A(2)	0	0	0.001808	0	0.001048	0.001671	0.003734	0.01084	0.010606	0.004609	0.001651	0.002346	0.005629	0.001797	0.002709	0.002941	0.003273	0.004407	0.005362	0.004145	0.004485	0.003461	0.004483	0.004592	0.004686	0.002415	0.000695	0.000849	0.001224	0.002231
F(28)	0	0	0.001808	0	5.5e-05	4.6e-05	0.000305	0	5.1e-05	0.000156	0	8.4e-05	0.000416	0.000715	0.001555	0.006879	0.012428	0.010553	0.010696	0.0042	0.000152	3.5e-05	1e-05	8.1e-05	3.5e-05	1e-05	1.5e-05	5.1e-05	0	0
L(29)	0	0	0	0	5.5e-05	4.6e-05	0.000305	0.000266	0.000303	7.8e-05	0.000215	0.000628	0.000318	0.000466	0.000639	0.000324	0.000225	0.000561	0.00213	0.002851	0.003262	0.00307	0.002073	0.002514	0.002587	0.001446	0.000349	0.000434	0.0001	0.000181
H(125)	0	0	0	0	0.000441	0.001068	0.001448	0.001264	0.00202	0.001484	0.001507	0.002011	0.001591	0.002063	0.002039	0.002881	0.002979	0.002059	0.001778	0.001864	0.000708	0.000811	0.001397	0.001628	0.002237	0.001472	0.000599	0.000696	0.000549	0.000844
D(209)	0	0	0	0	0.000386	0.000743	0.001067	0.002328	0.001566	0.000625	0.001364	0.001718	0.005066	0.002578	0.001411	0.001441	0.001038	0.001734	0.003556	0.00242	0.000885	0.001172	0.001913	0.001723	0.001603	0.000936	0.000294	0.000281	0.000462	0.001025
G(89)	0	0	0	0	0	0.000232	0	6.7e-05	0	0	0	8.4e-05	0.000122	0.0001	0.000155	0.000756	0.004748	0.007252	0.004929	0.003032	0.000339	0.000123	8.1e-05	0.000139	0.000468	0.000253	0.000115	5.7e-05	6.2e-05	0
A(85)	0	0	0	0.006098	0.000331	0.000418	0.000152	0.000266	0.000556	0	0.000431	0.000628	0.002203	0.003776	0.004573	0.004094	0.003129	0.001001	0.000821	0.001238	0.002286	0.000981	0.000435	0.000585	0.000371	0.000228	0.000197	0.000204	7.5e-05	0.000121
H(155)	0	0	0	0	0.000276	0.000186	0.000229	0.000732	0.000909	0.000781	0.000574	0.000796	0.002129	0.003194	0.003801	0.002401	0.002077	0.00076	0.00185	0.000695	0.000799	0.000843	0.000643	0.000516	0.000419	0.000292	0.000342	0.00037	0.000362	0.000543
A(69)	0	0	0	0	0.000662	0.000186	0.000229	0.000266	0.000354	7.8e-05	0.000574	0.000461	0.000441	0.000383	0.000556	0.000888	0.000861	0.000744	0.001173	0.000848	0.000794	0.000887	0.000848	0.000801	0.001288	0.001103	0.000323	0.000575	0.00196	0.003739
V(23)	0	0	0	0	0.000662	0.000279	0.007164	0.000865	0.000556	0.000391	0.000718	0.000419	0.000783	0.000898	0.000845	0.000792	0.001401	0.001567	0.001589	0.001196	0.00134	0.000802	0.00064	0.000893	0.000745	0.00024	0.000123	0.000204	7.5e-05	6e-05
I(52)	0	0	0	0	0.000165	0	0.000152	0	0	0.001719	0	8.4e-05	0.000245	0.000116	0.000144	0.00012	0.00013	7.3e-05	5.4e-05	0.000139	0.000844	0.00116	0.001345	0.001592	0.001344	0.000859	0.0001	6.4e-05	5e-05	0
L(17)	0	0	0	0	0.00011	0	0.000305	0.000133	0.000455	0.001094	0.001364	0.000377	0.000392	0.000532	0.001185	0.001573	0.001674	0.001834	0.001345	0.000848	0.000288	0.000314	0.000396	0.000392	0.000471	0.000266	0.000305	0.000664	0.000699	0.000663
K(15)	0	0	0	0	0	0.00065	0.001677	0.000133	0	7.8e-05	0.000287	0.000712	0.000196	0.000166	0.00033	0.0006	0.000123	8.9e-05	0.000108	0.000236	0.000314	0.000629	0.001075	0.001511	0.001299	0.000924	0.000156	5.1e-05	2.5e-05	0
M(109)	0	0	0	0	0.000165	0.000743	0.001067	0.0002	0.000606	0.000781	0.002871	0.003477	0.004405	0.001647	0.001329	0.000792	0.000656	0.000844	0.000776	0.000473	0.000329	0.000282	0.000406	0.000443	0.000765	0.00059	0.00013	0.000204	0.0003	0.000362
I(48)	0	0	0	0	0	0	0	6.7e-05	5.1e-05	0	0.000431	0.000293	0.001836	0.005639	0.004285	0.001765	0.000786	0.000215	0.000117	0.000417	0.000116	0.00012	0.000244	0.000446	0.000589	0.000192	2.2e-05	6.4e-05	5e-05	0
I(76)	0	0	0	0	0	0	0	0	0	0.000625	0	0.000377	0.00022	0.000798	0.000979	0.000552	0.000424	0.000351	0.000307	0.000904	0.000566	0.000635	0.000932	0.000783	0.000623	0.000452	0.000141	0.000115	0.000225	0.000362
A(104)	0	0	0.001808	0	0	0	0	6.7e-05	0.000303	0.000625	0.000144	0.001047	0.001346	0.003327	0.000793	0.001321	0.00112	0.001326	0.001553	0.001558	0.000147	2.1e-05	6.2e-05	7.3e-05	2.1e-05	0.000215	0.000617	0.000645	0.000287	0.000241
L(46)	0	0	0.001808	0	0.000165	0.000325	0	6.7e-05	0.000152	7.8e-05	0	0.000168	7.3e-05	0.000532	0.000783	0.000624	0.000137	0.000178	6.3e-05	0.000153	0.000288	0.000564	0.001007	0.000995	0.001132	0.000603	5.2e-05	1.3e-05	2.5e-05	0
C(33)	0	0	0.005425	0	0	0.000604	0.000152	0.000133	0.000101	0.000234	0.000144	0.000126	0.000343	0.001198	0.000453	0.000168	0.00054	0.00088	0.000569	0.000389	0.000162	0.000232	0.000374	0.0006	0.000973	0.000738	7.4e-05	8.3e-05	5e-05	0.000121
G(6)	0	0	0	0	0	9.3e-05	0.000152	0.000133	0.000101	7.8e-05	0.000718	0.000251	0.000147	0.00015	0.000474	0.000156	0.000191	0.000262	0.000144	0.000306	5.1e-05	0.000214	0.000828	0.000746	0.001257	0.000487	0.000141	8.9e-05	6.2e-05	0.000181
T(208)	0	0	0	0	5.5e-05	0.000464	0.000457	0.000865	0.000202	0.000312	0	0.000251	0.000294	0.000366	0.0007	0.000492	0.000717	0.000451	0.000704	0.000348	0.000243	0.0004	0.000413	0.000457	0.000564	0.000311	0.000208	0.000287	0.000237	0.000302
L(34)	0	0	0	0	0.00011	0.000186	0.000305	6.7e-05	0.000202	0.000234	0.000144	8.4e-05	0.000685	0.000449	0.000381	0.00042	0.000342	0.000372	0.000289	0.00032	0.000162	0.00012	0.000172	0.000245	0.000287	0.000449	0.000896	0.001507	0.000887	0.000663
S(4)	0	0	0	0	5.5e-05	9.3e-05	0.000305	6.7e-05	0.000455	0.000781	0.00079	0.000168	0.000514	0.001115	0.000803	0.000324	0.000178	0.000293	0.000361	0.000542	0.000526	0.000467	0.00038	0.000395	0.000242	0.000199	0.000167	0.000351	0.000337	0.000482
A(98)	0	0	0	0	5.5e-05	9.3e-05	0.000305	0.0002	0.000253	0.000312	0.000144	0.000545	0.00022	0.000715	0.001401	0.000804	0.000471	0.000231	0.000343	0.00025	0.000546	0.000414	0.000461	0.000333	0.000308	0.00016	3.3e-05	0.00014	0.000225	6e-05
M(84)	0	0	0	0	0	9.3e-05	0	0	0.000152	0.000703	0.001005	0.000335	0.000441	0.000649	0.000958	0.000732	0.000253	0.000246	0.000451	0.000264	0.000248	0.000326	0.000533	0.00037	0.000353	0.000189	0.000123	9.6e-05	0.000112	0.000121
I(201)	0	0	0	0	0	0	0	0	0	7.8e-05	0	4.2e-05	0	3.3e-05	6.2e-05	0.00024	0.001093	0.001839	0.001065	0.000376	4.6e-05	2.1e-05	0.000101	0.000238	0.000312	0.000218	8.2e-05	3.8e-05	0.000112	0
S(214)	0	0	0	0	5.5e-05	0.000325	0.000152	0.000399	0.000101	0.001641	0	0.000126	0.000538	0.0001	9.3e-05	0.000108	8.9e-05	0.000115	0.000117	0.000431	0.000116	0.000197	0.00025	0.000523	0.000835	0.000471	7.1e-05	5.1e-05	2.5e-05	6e-05
A(40)	0	0	0	0	5.5e-05	0	0	0	0.000152	0.000156	0	4.2e-05	4.9e-05	0.000116	0.000216	0.00012	0.000219	0.000299	0.000478	0.000709	0.000197	0.000288	0.000315	0.0003	0.000384	0.00024	0.000141	0.000262	0.000687	0.000543
R(44)	0	0	0	0	0	0	7.6e-05	0	0.000101	0	0	0.000126	0.000636	0.000749	0.000639	0.000504	0.000396	6.3e-05	9e-06	5.6e-05	4e-05	0.000332	0.000299	0.000479	0.000495	0.000237	9.7e-05	7e-05	0.000125	6e-05
R(107)	0	0	0	0	5.5e-05	0	0.000152	0.000266	0.000202	0.000234	0.000215	4.2e-05	0.001811	0.000932	0.001761	0.000528	0.000389	0.000157	0.000153	0.000111	0.000116	0.000132	0.000136	0.000252	0.000263	0.000237	7.4e-05	0.000102	7.5e-05	0.000121
A(83)	0	0	0	0	0.000165	4.6e-05	0.000381	0.003126	0.003687	0.001797	0.000144	0.000251	0.000171	3.3e-05	0.000237	0.000168	0.000184	9.4e-05	0.000108	0.000445	0.000131	0.000132	0.000182	0.000432	0.000478	0.000295	0.00013	0.000134	0.000125	6e-05
L(87)	0	0	0	0	5.5e-05	4.6e-05	0	0.000133	0.000152	7.8e-05	0.000287	4.2e-05	2.4e-05	0.000166	0.000185	0.000204	0.000164	0.000362	0.000668	0.002211	0.000743	0.000123	0.000231	0.000209	0.000163	0.000122	8.9e-05	5.1e-05	2.5e-05	6e-05
R(158)	0	0	0	0	0.000386	0.000139	0	0.000599	0.000152	0	0	4.2e-05	0.000122	0.0002	0.000247	0.000612	0.000273	0.00033	0.000551	0.000223	0.000207	0.000297	0.000396	0.000263	0.00017	0.000189	0.000138	0.000109	0.000262	0
H(148)	0	0	0	0	0	4.6e-05	7.6e-05	0.000133	0.000253	0.000234	7.2e-05	8.4e-05	0.000196	0.000216	0.000361	0.000168	0.000116	2.6e-05	6.3e-05	7e-05	9.1e-05	0.000197	0.000188	0.000403	0.000706	0.00059	5.9e-05	6.4e-05	0.00015	0.000362
V(66)	0	0	0	0	0	9.3e-05	0.000229	0.000133	5.1e-05	0	0	8.4e-05	9.8e-05	0.00015	0.000258	0.000156	0.000239	0.000257	0.000397	0.001391	0.000293	0.000129	0.000286	0.000472	0.000377	0.000196	5.9e-05	3.8e-05	1.2e-05	0
T(7)	0	0	0	0	0.000165	0.000186	0.000152	6.7e-05	0.000455	0.000312	0.000287	0.000503	0.000196	0.000133	0.000361	0.00018	0.000191	0.000236	0.000235	0.000139	0.000197	0.000212	0.000357	0.000421	0.000329	0.000199	0.000115	0.00014	0.00025	6e-05
T(175)	0	0	0	0	0.003419	0.000882	0.000686	0.0002	0.000455	0.000156	0.000215	0.000587	0.00022	0.000233	0.000175	9.6e-05	0.000232	0.000173	9.9e-05	8.3e-05	0.000243	0.000276	0.000192	0.000256	0.000277	0.000173	0.0001	0.00016	0.000287	0.000362
R(146)	0	0	0	0	5.5e-05	0.000279	7.6e-05	0.000133	0.000101	0.000312	0	8.4e-05	0.000245	0.000433	0.000227	0.00018	0.000137	0.000121	9e-05	0.000542	0.000177	0.0002	0.000156	0.000205	0.000423	0.000321	0.000123	0.0003	0.00045	0.000181
C(86)	0	0	0	0	0.00011	0	0.000229	6.7e-05	5.1e-05	0.000312	0.002656	0.002346	0.001028	0.000166	0.000206	6e-05	0.000109	0.000105	0.000172	0.000139	0.000379	0.000291	0.000156	0.000293	0.000353	9e-05	6.3e-05	5.1e-05	2.5e-05	6e-05
I(73)	0	0	0	0	5.5e-05	0	0	0	5.1e-05	0	7.2e-05	0	2.4e-05	0.0001	9.3e-05	7.2e-05	5.5e-05	6.3e-05	0.000117	5.6e-05	0.000106	0.000294	0.000526	0.000512	0.000332	0.000253	1.9e-05	8.3e-05	6.2e-05	0
S(136)	0	0	0.001808	0	0.00011	0.000139	0	6.7e-05	0.000202	7.8e-05	0	8.4e-05	4.9e-05	0.000532	0.000288	0.000612	0.000212	0.000115	0.000126	8.3e-05	0.000116	0.000162	0.000201	0.000256	0.000294	0.000308	0.000126	0.000166	0.000137	0
V(10)	0	0	0	0	0	0	0	6.7e-05	0.000303	0.002656	0.000574	0.000126	0.000269	1.7e-05	0.000165	0.000372	0.000342	0.000351	0.000298	0.000236	0.000126	0.000115	0.000244	0.000183	0.000177	8.7e-05	0.000175	0.000243	0.000337	0.000241
E(167)	0	0	0	0	0	4.6e-05	0.000152	0.000665	0.000202	0	0	4.2e-05	2.4e-05	8.3e-05	0.000165	9.6e-05	3.4e-05	4.2e-05	0.000144	8.3e-05	0.000556	0.000294	0.000133	0.000333	0.000395	0.000295	5.6e-05	3.8e-05	1.2e-05	0
G(78)	0	0	0	0	0	0.000139	0.000152	0.000333	0.000253	7.8e-05	7.2e-05	4.2e-05	0.000245	0.000166	0.000206	0.000228	0.00015	0.000136	0.000226	0.000515	0.000238	0.000156	0.000344	0.000256	0.000118	9.9e-05	0.000167	0.000268	0.0002	0.000362
K(162)	0	0	0	0	5.5e-05	0.000604	0.000686	0.000133	0.000101	0	0.000215	0	0.00022	0.000333	0.000196	0.000192	2e-05	0.000168	0.000199	4.2e-05	4.6e-05	0.000165	0.000172	0.000351	0.000277	0.000314	5.6e-05	6.4e-05	6.2e-05	6e-05
Q(185)	0	0	0	0	0	0	0	0	0	7.8e-05	0.000144	8.4e-05	9.8e-05	5e-05	0.000103	6e-05	2e-05	5.8e-05	9e-06	8.3e-05	0.000131	0.000182	0.000357	0.00037	0.000384	0.000173	6.7e-05	5.1e-05	1.2e-05	0
A(142)	0	0	0	0	0.00011	9.3e-05	0.000229	0.000798	0.000202	0.000391	0.000144	0.000168	0.000147	0.000133	0.000288	0.000108	0.000314	0.000231	0.000144	0.000153	9.6e-05	0.000138	0.000117	0.000256	0.000201	0.000112	9.3e-05	0.000192	7.5e-05	0.000302
S(212)	0	0	0	0	0	0	0	0	0	0	0	4.2e-05	7.3e-05	0.000116	0.000134	0.000144	8.9e-05	7.3e-05	0.000117	7e-05	5.6e-05	0.000141	0.000214	0.000373	0.000343	0.00018	8.2e-05	0.000236	5e-05	0
A(38)	0	0	0	0	0	9.3e-05	7.6e-05	6.7e-05	0.000303	7.8e-05	0.000144	4.2e-05	0.000122	0.00015	0.000134	0.000132	0.000301	0.000136	0.000208	0.000223	0.000202	6.5e-05	4.9e-05	7.7e-05	7.6e-05	0.000138	0.000309	0.000332	0.0001	0
S(173)	0	0	0	0	0	0	0	6.7e-05	5.1e-05	7.8e-05	0	4.2e-05	9.8e-05	0.00015	7.2e-05	3.6e-05	0.000123	0.00011	0.00019	8.3e-05	5.6e-05	8.5e-05	7.8e-05	9.5e-05	0.000104	0.000154	0.000368	0.000492	0.000337	0.000121
S(94)	0	0	0	0	0.00011	4.6e-05	0	6.7e-05	0.000202	0	7.2e-05	4.2e-05	0.000171	0.000133	0.000124	0.000276	0.000171	9.4e-05	0.000144	8.3e-05	9.1e-05	0.00015	0.000185	0.000209	0.000177	0.000112	0.000108	0.000172	0.00015	0.000121
L(93)	0	0	0	0	5.5e-05	0	0	0	0.000202	0.000234	0.000287	0.000126	7.3e-05	5e-05	5.2e-05	4.8e-05	2.7e-05	4.2e-05	2.7e-05	0.000125	2.5e-05	7.9e-05	9.4e-05	0.000143	0.000606	0.000199	4.5e-05	7.7e-05	2.5e-05	0.000121
C(64)	0	0	0	0	0.000165	9.3e-05	0.000762	0.0002	0.000253	0.000156	0	8.4e-05	2.4e-05	1.7e-05	8.2e-05	0.000144	0.000219	0.000141	0.000135	7e-05	8.1e-05	0.0001	0.00013	0.000245	0.000125	6.7e-05	5.6e-05	0.000166	5e-05	6e-05
L(124)	0	0	0	0	0.00011	4.6e-05	0	0.000133	0.000152	7.8e-05	0	4.2e-05	0	5e-05	8.2e-05	6e-05	5.5e-05	0.000157	0.000135	5.6e-05	0.000157	0.00012	8.8e-05	0.000285	0.000163	0.000115	4.5e-05	0.000153	2.5e-05	0
I(97)	0	0	0	0	0	4.6e-05	0	0.000133	0	0	0	8.4e-05	4.9e-05	0.00015	0.000103	0.0003	8.2e-05	5.8e-05	0.00056	0.000376	0.000217	7.3e-05	7.1e-05	8.8e-05	0.000135	0.000122	4.8e-05	1.3e-05	1.2e-05	0
A(188)	0	0	0	0	0	0.000139	0.000686	0.000931	0.001061	0.000312	7.2e-05	0.000503	0.000318	0.00025	0.000155	0.000168	0.000123	0.000147	8.1e-05	2.8e-05	7.1e-05	9.7e-05	6.5e-05	0.000157	7.3e-05	4.5e-05	8.2e-05	7.7e-05	2.5e-05	0
I(80)	0	0	0	0	0	0	0	0	5.1e-05	7.8e-05	0.000144	0	2.4e-05	0	9.3e-05	0.000144	7e-06	2.1e-05	9e-05	2.8e-05	7.6e-05	6.8e-05	0.000201	0.000143	0.000235	0.000125	0.000141	0.000102	5e-05	6e-05
I(49)	0	0	0	0	0.000221	0	0	0	0	0	0	4.2e-05	4.9e-05	0	6.2e-05	0.000108	2e-05	1e-05	0	1.4e-05	2e-05	0.00032	0.000377	0.000106	2.8e-05	1.9e-05	2.6e-05	5.7e-05	7.5e-05	0
W(75)	0	0	0	0	0.00011	0	0.000152	0.000266	0.000152	0	7.2e-05	0.000126	2.4e-05	0.0001	7.2e-05	0.000228	0.000171	0.000189	0.00019	0.000209	6.1e-05	5e-05	0.000114	9.9e-05	0.000118	7.4e-05	3.7e-05	5.1e-05	8.7e-05	6e-05
A(68)	0	0	0	0	0	4.6e-05	7.6e-05	0.000399	0.000101	0.000156	0.000359	8.4e-05	9.8e-05	3.3e-05	0.000165	0.000204	0.000143	0.00011	0.000108	0.000668	0.000212	6.2e-05	4.9e-05	7.7e-05	6.2e-05	4.8e-05	5.2e-05	3.8e-05	5e-05	6e-05
M(91)	0	0	0	0	5.5e-05	0	0	6.7e-05	0	0	0.000144	8.4e-05	4.9e-05	3.3e-05	3.1e-05	3.6e-05	6.1e-05	2.1e-05	3.6e-05	4.2e-05	2e-05	7.3e-05	0.000224	0.000165	0.000156	0.000122	8.9e-05	6.4e-05	5e-05	0
I(8)	0	0	0	0	0.00011	0.000139	7.6e-05	0	0	0	0	4.2e-05	0	6.7e-05	4.1e-05	0.000132	5.5e-05	1e-05	1.8e-05	5.6e-05	6.1e-05	0.0001	0.000224	0.000165	0.000121	7.1e-05	8.2e-05	8.9e-05	1.2e-05	0
Y(71)	0	0	0	0	5.5e-05	4.6e-05	0	0	0	0	7.2e-05	0	0	0	4.1e-05	0	1.4e-05	0	9e-06	5.6e-05	0.000137	2.1e-05	1e-05	1.5e-05	7e-06	0.000119	0.000454	0.000421	0.0001	0
I(161)	0	0	0	0	0	0	0	6.7e-05	0	0	7.2e-05	0.000126	4.9e-05	8.3e-05	3.1e-05	9.6e-05	0.00028	0.000383	0.000289	9.7e-05	2e-05	7.3e-05	8.1e-05	5.9e-05	4.8e-05	5.1e-05	1.9e-05	3.2e-05	1.2e-05	0
V(60)	0	0	0	0	0	9.3e-05	0	6.7e-05	0.000101	0.000156	7.2e-05	8.4e-05	9.8e-05	3.3e-05	8.2e-05	3.6e-05	4.8e-05	0.000231	0.000632	0.000236	6.1e-05	2.6e-05	7.5e-05	9.1e-05	4.5e-05	5.1e-05	3e-05	2.6e-05	0	0
R(101)	0	0	0	0	0	0	0	0	5.1e-05	0.000547	0.000144	4.2e-05	2.4e-05	5e-05	3.1e-05	2.4e-05	1.4e-05	2.1e-05	2.7e-05	1.4e-05	1.5e-05	2.4e-05	3.9e-05	0.000121	0.00026	0.00024	4.5e-05	0.000121	3.7e-05	0
N(207)	0	0	0	0	0	0	0	0.0002	0.000101	0	7.2e-05	0	2.4e-05	5e-05	5.2e-05	2.4e-05	4.8e-05	5.8e-05	1.8e-05	1.4e-05	5e-06	0.000103	0.000149	8.8e-05	0.00018	0.000103	2.2e-05	0.000102	6.2e-05	6e-05
R(186)	0	0	0	0	0	0	7.6e-05	0	0.000253	7.8e-05	0.001149	0	0	8.3e-05	1e-05	4.8e-05	2e-05	8.9e-05	2.7e-05	4.2e-05	9.1e-05	0.000115	5.2e-05	6.2e-05	9.4e-05	6.1e-05	0.000112	0.000128	0.0001	0
I(24)	0	0	0	0	0	0	0	6.7e-05	5.1e-05	0.000156	7.2e-05	4.2e-05	7.3e-05	6.7e-05	8.2e-05	0.00012	0.000294	3.1e-05	9.9e-05	2.8e-05	2.5e-05	1.5e-05	7.8e-05	0.000201	5.9e-05	7.7e-05	6.3e-05	4.5e-05	2.5e-05	0
D(215)	0	0	0	0	0	0.001254	0.001296	0.001995	0.000101	0	7.2e-05	4.2e-05	0.000122	0.00025	2.1e-05	1.2e-05	7.5e-05	0.000152	4.5e-05	7e-05	4e-05	6.8e-05	4.5e-05	5.9e-05	3.1e-05	2.6e-05	1.9e-05	3.2e-05	2.5e-05	0
T(77)	0	0	0	0	0	9.3e-05	0	0	5.1e-05	0	0	0	2.4e-05	0.0001	2.1e-05	0.00018	0.000301	6.8e-05	8.1e-05	2.8e-05	1.5e-05	3.8e-05	5.2e-05	8.4e-05	0.000118	4.5e-05	9.3e-05	3.8e-05	6.2e-05	0
E(11)	0	0	0	0	5.5e-05	0	7.6e-05	0	0	7.8e-05	7.2e-05	4.2e-05	4.9e-05	5e-05	4.1e-05	6e-05	3.4e-05	0.000126	0.000153	4.2e-05	8.6e-05	4.7e-05	8.4e-05	8.4e-05	0.0001	9e-05	1.5e-05	8.9e-05	2.5e-05	0
I(128)	0	0	0	0	0	0	0	6.7e-05	0.000202	7.8e-05	0	0.000335	2.4e-05	3.3e-05	6.2e-05	0.000168	0.00015	0.000141	0.000144	5.6e-05	2.5e-05	3.2e-05	7.1e-05	8.4e-05	7.6e-05	3.8e-05	5.6e-05	5.1e-05	3.7e-05	0
E(12)	0	0	0	0	0	0	0.000152	0	0	0	0	8.4e-05	4.9e-05	5e-05	9.3e-05	6e-05	4.1e-05	4.2e-05	5.4e-05	8.3e-05	6.1e-05	0.000129	0.00012	7.3e-05	2.8e-05	4.2e-05	6.7e-05	5.7e-05	0.000137	0.000241
G(126)	0	0	0	0	0	4.6e-05	0	0	5.1e-05	0.000156	7.2e-05	0	7.3e-05	0	5.2e-05	6e-05	6.1e-05	6.3e-05	4.5e-05	0	7.6e-05	4.4e-05	2.6e-05	7.7e-05	0.000149	0.000141	3e-05	5.1e-05	7.5e-05	6e-05
V(88)	0	0	0	0	0	0	0.000229	0	0	0	0.000144	0.000335	0.000343	0.0001	8.2e-05	4.8e-05	0.000109	6.3e-05	4.5e-05	0.000125	5.6e-05	8.2e-05	8.8e-05	5.5e-05	3.8e-05	2.9e-05	5.6e-05	1.9e-05	5e-05	0
W(31)	0	0	0	0	5.5e-05	0	7.6e-05	6.7e-05	5.1e-05	0	7.2e-05	0	0.000196	5e-05	6.2e-05	0.000168	0.000191	0.000105	0.000135	0	6.6e-05	2.9e-05	7.1e-05	5.5e-05	9.4e-05	2.9e-05	1.9e-05	3.8e-05	0	6e-05
D(160)	0	0	0	0	0	0	0	6.7e-05	0.000101	7.8e-05	0.000215	4.2e-05	0	8.3e-05	0.000144	4.8e-05	3.4e-05	4.2e-05	4.5e-05	7e-05	0.000197	6.2e-05	6.8e-05	4.4e-05	0.000104	4.8e-05	1.1e-05	3.2e-05	7.5e-05	0
G(79)	0	0	0	0	0	0	0	0	0	0	0	0	2.4e-05	3.3e-05	2.1e-05	2.4e-05	7.5e-05	0.000136	0.000569	9.7e-05	4e-05	2.6e-05	9.4e-05	2.2e-05	1.7e-05	3.5e-05	1.5e-05	3.8e-05	0	0
G(189)	0	0	0	0	5.5e-05	0	7.6e-05	6.7e-05	0	0	0	0	2.4e-05	0	3.1e-05	2.4e-05	6.8e-05	4.2e-05	1.8e-05	0.000139	4e-05	5.9e-05	3.9e-05	3.7e-05	0.000187	8e-05	2.6e-05	8.3e-05	2.5e-05	0
I(168)	0	0	0	0	0	0	0	6.7e-05	0	0	0	0	4.9e-05	3.3e-05	5.2e-05	4.8e-05	7e-06	2.6e-05	4.5e-05	2.8e-05	2e-05	0.000103	0.00011	5.1e-05	0.00017	2.9e-05	1.1e-05	3.8e-05	5e-05	6e-05
L(90)	0	0	0	0	0	0	0	0.000865	0.000556	0	0	0	2.4e-05	6.7e-05	4.1e-05	3.6e-05	4.1e-05	6.8e-05	5.4e-05	7e-05	5.1e-05	4.4e-05	0.000114	7.3e-05	3.5e-05	2.2e-05	5.9e-05	2.6e-05	2.5e-05	6e-05
N(43)	0	0	0	0	0	0	0	0	0	0	0	0	0	1.7e-05	4.1e-05	3.6e-05	4.1e-05	0	4.5e-05	0	1e-05	0.000162	8.1e-05	7.3e-05	6.9e-05	8.3e-05	3.3e-05	1.3e-05	8.7e-05	0
I(144)	0	0	0	0.006098	0	0	0.000152	6.7e-05	5.1e-05	0	0	4.2e-05	7.3e-05	1.7e-05	8.2e-05	9.6e-05	3.4e-05	2.6e-05	2.7e-05	1.4e-05	3.5e-05	5.3e-05	0.00013	6.6e-05	0.0001	5.5e-05	2.2e-05	4.5e-05	2.5e-05	0
T(127)	0	0	0	0	5.5e-05	0	0	0	0	0	0	0	4.9e-05	6.7e-05	4.1e-05	3.6e-05	0	5e-06	1.8e-05	5.6e-05	3e-05	5.3e-05	5.2e-05	0.000121	0.000128	6.4e-05	4.5e-05	0.000102	6.2e-05	0
P(123)	0	0	0	0	0	9.3e-05	0	0.000133	0.000152	7.8e-05	0	0	0.000171	0	0.000113	8.4e-05	2.7e-05	1.6e-05	9e-06	0	2.5e-05	7.6e-05	0.000123	7.3e-05	8.7e-05	2.9e-05	3.3e-05	3.2e-05	1.2e-05	0
F(26)	0	0	0	0	0	0	0	0	0	7.8e-05	0	0	0	3.3e-05	0.000185	6e-05	0.000191	0.000115	4.5e-05	2.8e-05	3e-05	5e-05	1.3e-05	3.3e-05	2.8e-05	2.6e-05	5.9e-05	0.000134	7.5e-05	0
D(190)	0	0	0	0	5.5e-05	0	0	0	5.1e-05	7.8e-05	0	0	0	0	5.2e-05	2.4e-05	2e-05	5e-06	7.2e-05	2.8e-05	4e-05	0.00017	0.000107	6.2e-05	4.2e-05	2.2e-05	3e-05	3.8e-05	1.2e-05	0
L(67)	0	0	0	0	0	0	0	0	0.000152	0	0	0.000126	4.9e-05	1.7e-05	0.000113	0.000144	1.4e-05	1.6e-05	0	4.2e-05	2e-05	3.5e-05	5.5e-05	7.7e-05	5.5e-05	6.7e-05	0.000108	4.5e-05	3.7e-05	6e-05
V(139)	0	0	0.001808	0	0	0	0	0	0	0.000156	0	8.4e-05	0	0	7.2e-05	7.2e-05	2.7e-05	4.2e-05	2.7e-05	2.8e-05	9.6e-05	7.6e-05	7.1e-05	6.2e-05	4.5e-05	2.2e-05	2.2e-05	0.000109	6.2e-05	0
L(129)	0	0	0	0	0	0.000279	7.6e-05	0	0	7.8e-05	0	0	0	1.7e-05	1e-05	3.6e-05	3.4e-05	6.3e-05	0.000144	7e-05	0.000111	3.5e-05	4.2e-05	4.8e-05	6.2e-05	5.8e-05	1.5e-05	1.3e-05	5e-05	0
N(5)	0	0	0	0	0	0	7.6e-05	0.0002	0	0.000156	0	0	0	5e-05	1e-05	6e-05	2.7e-05	2.1e-05	0	0	2e-05	4.7e-05	6.2e-05	8.1e-05	9.7e-05	0.000125	1.5e-05	0	0	0
K(166)	0	0	0	0	0	0	0	0	0.000202	0	0	0	7.3e-05	5e-05	0.000144	0.000108	4.8e-05	3.1e-05	1.8e-05	1.4e-05	4e-05	5e-05	2.3e-05	6.6e-05	2.8e-05	4.5e-05	2.6e-05	9.6e-05	0	0
F(100)	0	0	0	0	0	0.000139	7.6e-05	0	0	7.8e-05	0	0	2.4e-05	1.7e-05	0.000155	8.4e-05	0.000109	4.2e-05	9e-06	1.4e-05	4e-05	2.4e-05	1e-05	4.8e-05	7e-06	4.2e-05	3.7e-05	8.9e-05	0.000212	0
L(145)	0	0	0	0	0	0.000139	0	0.0002	5.1e-05	0	0	0	0	3.3e-05	0.000113	0.00012	6.8e-05	2.1e-05	4.5e-05	1.4e-05	1.5e-05	5.9e-05	4.9e-05	5.9e-05	7e-06	2.9e-05	4.1e-05	5.7e-05	0	6e-05
I(151)	0	0	0	0	0	4.6e-05	0	6.7e-05	0	0	7.2e-05	0	0	1.7e-05	1e-05	0	2.7e-05	2.1e-05	0.000126	0.000111	4.6e-05	3.2e-05	3.6e-05	1.8e-05	4.2e-05	7.1e-05	7.4e-05	3.8e-05	1.2e-05	0
N(74)	0	0	0	0	0	4.6e-05	0	0.000466	0.000253	0	0	0	2.4e-05	6.7e-05	0.000113	9.6e-05	2e-05	8.4e-05	1.8e-05	1.4e-05	1.5e-05	1.8e-05	1e-05	3.3e-05	2.4e-05	0.000103	1.5e-05	1.9e-05	2.5e-05	0
H(210)	0	0	0	0	0	0	0	0	0	0	0	4.2e-05	0	6.7e-05	6.2e-05	3.6e-05	2.7e-05	4.2e-05	3.6e-05	4.2e-05	5.1e-05	3.8e-05	3.6e-05	3.7e-05	3.8e-05	6.4e-05	3.7e-05	3.8e-05	3.7e-05	0
P(132)	0	0	0	0	0	4.6e-05	0	0	0	7.8e-05	0	0	0	1.7e-05	4.1e-05	2.4e-05	6.1e-05	4.7e-05	9e-06	5.6e-05	3e-05	1.2e-05	5.2e-05	4.8e-05	5.5e-05	3.2e-05	6.7e-05	5.1e-05	3.7e-05	6e-05
R(131)	0	0	0	0	0	0	0.000152	0	0	0	0	0	2.4e-05	3.3e-05	0	3.6e-05	0	1e-05	6.3e-05	2.8e-05	0.000131	8.2e-05	5.8e-05	1.8e-05	3.8e-05	2.9e-05	7e-06	1.3e-05	0	0
F(45)	0	0	0	0	0	0	0	0	0	0	0	0	0	0	2.1e-05	2.4e-05	0	1.6e-05	0	1.4e-05	5e-06	5.3e-05	0.000162	9.5e-05	3.5e-05	1.6e-05	4e-06	0	1.2e-05	0
R(174)	0	0	0	0	0	0	7.6e-05	0	0	0	0	8.4e-05	0	3.3e-05	3.1e-05	1.2e-05	7e-06	5e-06	1.8e-05	2.8e-05	5.1e-05	3.5e-05	3.9e-05	4.8e-05	0.000132	1.9e-05	3.3e-05	1.3e-05	0	0
E(135)	0	0	0	0	0	0	0	0	0	0	7.2e-05	0	4.9e-05	0	3.1e-05	6e-05	0.000116	7.3e-05	6.3e-05	1.4e-05	2e-05	3.2e-05	2.6e-05	2.6e-05	1e-05	1.3e-05	2.2e-05	5.1e-05	3.7e-05	0
F(53)	0	0	0	0	0	4.6e-05	0	0	0	0	0	0.000209	2.4e-05	1.7e-05	5.2e-05	3.6e-05	6.8e-05	4.7e-05	1.8e-05	0	5e-06	1.8e-05	2.9e-05	1.8e-05	4.2e-05	2.9e-05	1.5e-05	2.6e-05	0.000112	0.000422
L(138)	0	0	0	0	5.5e-05	4.6e-05	0	6.7e-05	0	7.8e-05	0	4.2e-05	4.9e-05	5e-05	8.2e-05	4.8e-05	5.5e-05	2.1e-05	9e-06	0	1e-05	1.2e-05	5.8e-05	4e-05	2.8e-05	1.6e-05	1.1e-05	1.9e-05	0.000112	0.000241
D(163)	0	0	0	0	0	4.6e-05	0	0	5.1e-05	7.8e-05	7.2e-05	0	0	0	5.2e-05	1.2e-05	1.4e-05	2.1e-05	4.5e-05	0.000125	3e-05	4.7e-05	5.2e-05	2.2e-05	2.8e-05	1.3e-05	1.9e-05	1.9e-05	5e-05	0
K(14)	0	0	0	0	0	4.6e-05	0.000533	0	0	0	0	4.2e-05	0	0	0	9.6e-05	2.7e-05	1e-05	9e-06	2.8e-05	7.1e-05	2.6e-05	6.8e-05	3.3e-05	1.4e-05	1.3e-05	1.9e-05	1.9e-05	2.5e-05	0
F(103)	0	0	0	0	0	0	0	0	0	0	0	0	0	0	2.1e-05	0	0	1.6e-05	0	1.4e-05	3.5e-05	4.1e-05	1.9e-05	1.5e-05	4.2e-05	6.4e-05	5.2e-05	2.6e-05	0.000125	0
I(140)	0	0	0	0	0	0	0	0	0	0	0	0	2.4e-05	1.7e-05	5.2e-05	0.00012	4.8e-05	2.1e-05	0	0	1e-05	9e-06	6.2e-05	2.2e-05	2.1e-05	2.2e-05	8.9e-05	6e-06	0	6e-05
L(16)	0	0	0	0	0.00011	4.6e-05	0	0	0	0	0	4.2e-05	0	1.7e-05	2.1e-05	1.2e-05	4.1e-05	1.6e-05	0.000117	0.000125	3e-05	1.5e-05	2.3e-05	1.8e-05	7e-06	2.2e-05	3e-05	7e-05	2.5e-05	6e-05
A(152)	0	0	0	0	0	0	0	0.000998	0.001667	0	0.000359	0.000209	9.8e-05	1.7e-05	1e-05	0	1.4e-05	0	0	2.8e-05	5e-06	2.4e-05	6e-06	2.9e-05	3e-06	1e-05	7e-06	0	0	0
N(117)	0	0	0	0	0	4.6e-05	0	0	5.1e-05	0	0	0	0	6.7e-05	1e-05	1.2e-05	7e-06	5e-06	3.6e-05	0	3e-05	2.1e-05	1e-05	3.3e-05	5.9e-05	8.7e-05	1.9e-05	1.9e-05	1.2e-05	0
L(13)	0	0	0	0	0	0	0	0	0	0	0	0	0	0	0	3.6e-05	8.9e-05	1.6e-05	0	0	5e-06	2.6e-05	3.9e-05	2.6e-05	1.7e-05	3e-06	3e-05	0.00016	1.2e-05	0
L(57)	0	0	0	0	0	0	0	0	0	7.8e-05	0	0	0	0	0	1.2e-05	1.4e-05	5.2e-05	9e-05	4.2e-05	8.6e-05	3.8e-05	1.3e-05	7e-06	1.4e-05	1e-05	1.1e-05	7e-05	2.5e-05	0
R(42)	0	0	0	0	0	0	0	0	0	0	0.000287	4.2e-05	7.3e-05	0	5.2e-05	0	2e-05	2.1e-05	6.3e-05	1.4e-05	7.1e-05	3.2e-05	6e-06	7e-06	3.5e-05	6e-06	2.6e-05	0	1.2e-05	0
Y(204)	0	0	0	0	0	0.000371	0	0	0	0	0	0	0	0	0	0	7e-06	2.1e-05	0	4.2e-05	1e-05	1.5e-05	2.3e-05	2.6e-05	2.8e-05	7.7e-05	7e-06	3.2e-05	0	0
G(25)	0	0	0	0	5.5e-05	0	0	0	0.000101	0.000156	7.2e-05	8.4e-05	0	3.3e-05	3.1e-05	3.6e-05	3.4e-05	1e-05	9.9e-05	7e-05	2.5e-05	6e-06	1.6e-05	7e-06	3.1e-05	1.3e-05	1.5e-05	1.9e-05	2.5e-05	0
L(120)	0	0	0	0	0	0	0	0	0.000101	0	0	4.2e-05	4.9e-05	0.000183	0.000165	9.6e-05	4.1e-05	7.3e-05	9e-06	0	0	0	6e-06	0	7e-06	3e-06	1.9e-05	1.3e-05	0	0
A(194)	0	0	0	0	0	4.6e-05	0	0	0.000152	0.000234	0	4.2e-05	0	1.7e-05	2.1e-05	0	2e-05	5e-06	9e-06	1.4e-05	1e-05	5e-05	3.2e-05	3.7e-05	1.7e-05	1.3e-05	1.5e-05	6e-06	1.2e-05	0
I(217)	0	0	0	0	0.00011	0	0	0	0	0	0	0	0	0	0	1.2e-05	2.7e-05	2.1e-05	9e-06	4.2e-05	1.5e-05	1.2e-05	0.00011	1.5e-05	7e-06	1e-05	7e-06	1.9e-05	0	0
L(27)	0	0	0	0	0	0	0	0	0	0.000234	0	0	0	0	2.1e-05	1.2e-05	1.4e-05	5.2e-05	1.8e-05	1.4e-05	0	2.6e-05	2.3e-05	5.1e-05	1.7e-05	2.6e-05	4e-06	1.9e-05	1.2e-05	0
G(182)	0	0	0	0	0	0	7.6e-05	0	0	0	0	0	0	1.7e-05	0	1.2e-05	0.000294	7.3e-05	0	1.4e-05	0	0	0	4e-06	0	0	0	6e-06	0	0
R(72)	0	0	0	0	0	0	0	0	0.000101	0	0.000933	4.2e-05	2.4e-05	0	5.2e-05	3.6e-05	2e-05	1.6e-05	9e-06	1.4e-05	5e-06	6e-06	1e-05	1.1e-05	1e-05	2.2e-05	1.9e-05	1.3e-05	0	0
S(211)	0	0	0	0	0	4.6e-05	0	0	0	0	0	0	0	0	5.2e-05	6e-05	2e-05	1e-05	1.8e-05	2.8e-05	1.5e-05	1.8e-05	2.3e-05	1.8e-05	2.4e-05	1.6e-05	4e-06	1.3e-05	3.7e-05	0
T(9)	0	0	0	0	0	0	0	0	0	0	0	0	0	1.7e-05	0	1.2e-05	7e-06	1e-05	0	1.4e-05	2e-05	9e-06	3.6e-05	2.9e-05	1.4e-05	1e-05	1.9e-05	8.3e-05	1.2e-05	0
N(41)	0	0	0	0	0.000165	0	0	0	5.1e-05	0.000234	0.000359	4.2e-05	0	0	1e-05	0	0	0	9e-06	1.4e-05	1e-05	2.9e-05	1.3e-05	2.2e-05	1.7e-05	1.3e-05	4e-06	4.5e-05	2.5e-05	6e-05
V(143)	0	0	0	0	0	0	0	0	0	0	0	0	4.9e-05	0	3.1e-05	0	4.1e-05	1e-05	9e-06	4.2e-05	1e-05	3.5e-05	1.6e-05	1.1e-05	3e-06	1e-05	1.9e-05	6e-06	3.7e-05	6e-05
V(170)	0	0	0	0	0	0	0	6.7e-05	0	0	0	0	0	3.3e-05	5.2e-05	1.2e-05	0	5e-06	2.7e-05	1.4e-05	1.5e-05	2.6e-05	2.3e-05	3.7e-05	7e-06	1e-05	1.5e-05	6e-06	0	0
Q(222)	0	0	0	0	0	0	0	0	5.1e-05	0	0	4.2e-05	0	1.7e-05	4.1e-05	0	0	0	0	8.3e-05	8.1e-05	3.5e-05	6e-06	1.1e-05	7e-06	1e-05	0	0	0	0
S(213)	0	0	0	0	0	0	0	0	0	0	0	0	2.4e-05	0	1e-05	4.8e-05	2e-05	0	9e-06	1.4e-05	2e-05	1.8e-05	2.6e-05	1.1e-05	4.5e-05	1.3e-05	0	6e-06	0	0
I(118)	0	0	0	0	0	0	0	0	0	0	0	0	4.9e-05	0	0	0	0	5e-06	9e-06	1.4e-05	2e-05	3.8e-05	6e-06	1.1e-05	2.8e-05	3e-06	1.9e-05	5.1e-05	0	0
W(55)	0	0	0	0	0	0	0	0	0	0.000156	0	0	4.9e-05	5e-05	4.1e-05	0	7e-06	2.6e-05	2.7e-05	0	2e-05	9e-06	1.3e-05	4e-06	1.7e-05	1e-05	1.1e-05	6e-06	3.7e-05	0
V(221)	0	0	0	0	0	0	0	0	0	0	0	4.2e-05	0	0	2.1e-05	1.2e-05	1.4e-05	1.6e-05	1.8e-05	0	2e-05	2.4e-05	2.9e-05	2.6e-05	7e-06	1e-05	7e-06	0	0	0
K(180)	0	0	0	0	0	4.6e-05	0	0	5.1e-05	0	0	0	2.4e-05	5e-05	3.1e-05	1.2e-05	2.7e-05	0	9e-06	1.4e-05	0	0	1e-05	1.5e-05	3e-06	1e-05	3.7e-05	1.9e-05	6.2e-05	6e-05
L(133)	0	0	0	0	0	0	0	0	0.000101	0	0	0	0	8.3e-05	0.000103	3.6e-05	2.7e-05	5e-06	0	1.4e-05	0	1.2e-05	6e-06	4e-06	7e-06	1e-05	1.1e-05	1.9e-05	1.2e-05	0
N(216)	0	0	0	0	0	0.000139	0	0	0	7.8e-05	0	4.2e-05	0	3.3e-05	1e-05	0	0	1e-05	3.6e-05	2.8e-05	1.5e-05	1.8e-05	2.9e-05	4e-06	1.4e-05	1e-05	4e-06	6e-06	0	0
S(184)	0	0	0	0	0	0	0	0	5.1e-05	0	0	0	0	3.3e-05	1e-05	3.6e-05	7e-06	0	2.7e-05	2.8e-05	0	1.8e-05	2.6e-05	7e-06	1.7e-05	1e-05	1.1e-05	1.3e-05	1.2e-05	0
H(154)	0	0	0	0	0	0	0	0	0	0	0	0	0	0	0	0	0	1e-05	0	0	5e-06	2.6e-05	2.6e-05	1.5e-05	3e-06	1.3e-05	4e-06	3.8e-05	8.7e-05	0
P(114)	0	0	0	0	0	0	0	0	0.000152	0.000156	0	4.2e-05	0	0	0	1.2e-05	0	1.6e-05	1.8e-05	1.4e-05	1e-05	9e-06	1.3e-05	1.1e-05	1.4e-05	1.3e-05	7e-06	6e-06	1.2e-05	6e-05
L(156)	0	0	0	0	0	0	7.6e-05	0	0	0	0	0	0	0	0	3.6e-05	7e-06	0	0	0	2e-05	2.4e-05	1.6e-05	3.3e-05	0	1.3e-05	4e-06	0	0	0
F(112)	0	0	0	0	0	4.6e-05	0	0	0	0	0	0	2.4e-05	3.3e-05	1e-05	6e-05	7e-06	1.6e-05	0	0	1.5e-05	1.5e-05	1e-05	4e-06	1.7e-05	0	1.5e-05	6e-06	0	0
C(159)	0	0	0	0	0	0	0	0	5.1e-05	0.000156	0	0	2.4e-05	0	1e-05	1.2e-05	0	1.6e-05	2.7e-05	1.4e-05	5e-06	3e-06	6e-06	1.1e-05	1e-05	1.6e-05	1.1e-05	1.3e-05	1.2e-05	0
L(149)	0	0	0	0	0	0	0	0	5.1e-05	0	0.001005	0	0	0	0	3.6e-05	0	0	2.7e-05	1.4e-05	0	0	0	0	0	6e-06	7e-06	2.6e-05	0	0
A(218)	0	0	0	0	0	0	0	0	0.000152	0	0	0	4.9e-05	0	1e-05	3.6e-05	0	5e-06	1.8e-05	0	0	6e-06	1.3e-05	4e-06	3e-06	1.3e-05	7e-06	6e-06	2.5e-05	0
E(18)	0	0	0	0	0	0	0	0	0	0	0.000144	4.2e-05	7.3e-05	0	0	0	2e-05	1e-05	0	0	3.5e-05	0	1.3e-05	1.5e-05	0	3e-06	0	1.3e-05	0	0
L(164)	0	0	0	0	0	0	0	0	0	0	0	0	0	0	0	0	0	1.6e-05	0	0	0	0	6e-06	7e-06	1e-05	1e-05	7e-06	6e-06	0.00015	0
L(22)	0	0	0	0	0	0	0	0	0	0	0	0	0	0	1e-05	2.4e-05	4.1e-05	2.6e-05	0	0	5e-06	0	1.3e-05	1.1e-05	3e-06	6e-06	1.1e-05	0	0	0
Y(199)	0	0	0	0	0	4.6e-05	0	6.7e-05	0	0	0	0	0	0	0	1.2e-05	1.4e-05	1.6e-05	0	0	5e-06	9e-06	1.6e-05	1.5e-05	1e-05	6e-06	4e-06	0	0	0
V(122)	0	0	0	0	0	0	0	6.7e-05	0	0	0	4.2e-05	0	0	1e-05	2.4e-05	7e-06	1e-05	1.8e-05	0	5e-06	6e-06	1.6e-05	1.8e-05	3e-06	0	4e-06	1.3e-05	0	0
T(169)	0	0	0	0	0	0	0.000152	0	0	0	0	0	2.4e-05	0	0	0	0	1.6e-05	9e-06	0	5e-06	2.6e-05	1.3e-05	0	0	3e-06	0	1.3e-05	2.5e-05	0
R(200)	0	0	0	0	0	0	0	0	5.1e-05	0	0	0	0	0	1e-05	0	7e-06	1e-05	9e-06	1.4e-05	0	1.2e-05	6e-06	1.1e-05	2.1e-05	0	0	6e-06	0	6e-05
T(130)	0	0	0	0	0.00011	0	0	0	0	0	0	0	0	0	2.1e-05	1.2e-05	0	2.1e-05	9e-06	0	5e-06	6e-06	2.3e-05	0	0	0	7e-06	6e-06	0	0
K(205)	0	0	0	0	0	0	0	0	5.1e-05	0	7.2e-05	0	0	0	0	0	0	5e-06	0	0	5e-06	2.6e-05	1.6e-05	7e-06	3e-06	3e-06	4e-06	0	0	0
L(181)	0	0	0	0	0	0	0	0	0.000101	7.8e-05	0	0	0	0	0	2.4e-05	0	5e-06	1.8e-05	0	2e-05	6e-06	6e-06	7e-06	0	3e-06	0	6e-06	0	0
R(105)	0	0	0	0	0	0	0	0	0.000202	0	7.2e-05	0	0	0	2.1e-05	2.4e-05	7e-06	0	0	0	0	3e-06	3e-06	4e-06	3e-06	0	1.1e-05	6e-06	1.2e-05	0
R(198)	0	0	0	0	0	0	0	0	5.1e-05	0	0	0	2.4e-05	0	2.1e-05	0	7e-06	5e-06	1.8e-05	0	1.5e-05	0	3e-06	0	3e-06	6e-06	1.1e-05	0	0	0
G(147)	0	0	0	0	0	4.6e-05	0	0	0	7.8e-05	0	0	0	0	1e-05	0	1.4e-05	1.6e-05	1.8e-05	0	1e-05	0	0	0	3e-06	0	1.5e-05	0	0	0
V(187)	0	0	0	0	0	0	0	0	5.1e-05	0	0	0	0	0	0	1.2e-05	3.4e-05	5e-06	0	0	0	3e-06	6e-06	4e-06	3e-06	6e-06	4e-06	6e-06	0	0
T(116)	0	0	0	0	0	0	0	0	0.000101	0	0	0	2.4e-05	0	1e-05	0	0	0	9e-06	0	5e-06	1.8e-05	3e-06	1.5e-05	0	0	0	0	0	0
L(62)	0	0	0	0	0	0	0	0	0	0	0	0	0	0	0	0	0	0	9e-06	1.4e-05	0	0	3e-06	1.1e-05	3e-06	1.3e-05	4e-06	2.6e-05	0	0
P(165)	0	0	0	0	0	0	0	0	5.1e-05	0.000156	0	4.2e-05	0	1.7e-05	2.1e-05	2.4e-05	0	0	1.8e-05	0	0	0	0	7e-06	0	0	7e-06	0	1.2e-05	0
A(171)	0	0	0	0	0	0	0	0	0	0	0	0	0	0	0	2.4e-05	7e-06	5e-06	9e-06	2.8e-05	0	6e-06	0	4e-06	0	1e-05	7e-06	0	0	0
L(134)	0	0	0	0	0	0	0	0	0	0	0	0	0	0	1e-05	1.2e-05	0	0	0	0	5e-06	0	0	1.5e-05	7e-06	0	4e-06	6e-06	3.7e-05	0
Y(47)	0	0	0	0	0	0	0	0	0.000101	7.8e-05	0	0	0	0	0	0	0	0	9e-06	0	0	0	0	1.1e-05	3e-06	6e-06	1.1e-05	0	0	0
E(115)	0	0	0	0	0	0	0	0	5.1e-05	0	0	0	0	0	2.1e-05	1.2e-05	0	0	0	0	0	0	6e-06	0	2.4e-05	0	0	0	0	0
T(106)	0	0	0	0	0	0	0	0	0	7.8e-05	0	0	0	0	1e-05	1.2e-05	7e-06	0	0	0	1e-05	3e-06	6e-06	4e-06	0	3e-06	4e-06	0	1.2e-05	0
L(56)	0	0	0	0	0	0	0.00061	6.7e-05	0	0	0	4.2e-05	0	0	1e-05	0	0	0	0	0	0	0	0	4e-06	0	0	0	0	1.2e-05	0
F(96)	0	0	0	0	0	0	0	0	0	0	0	0	0	0	0	0	0	5e-06	0	0	1e-05	3e-06	1.3e-05	4e-06	7e-06	3e-06	0	0	0	0
Q(36)	0	0	0	0	0	0	0	0	0	0	0	0	0	0	0	0	7e-06	0	0	0	0	0	0	4e-06	1.4e-05	6e-06	4e-06	6e-06	1.2e-05	0
M(1)	0	0	0	0	0	0	0	0	0	0	0	0	0	3.3e-05	0	0	0	0	0	1.4e-05	1e-05	6e-06	3e-06	4e-06	3e-06	3e-06	0	0	0	0
S(191)	0	0	0	0	0	0	0	0	0	7.8e-05	0	0	0	0	1e-05	0	7e-06	5e-06	0	0	1e-05	6e-06	0	7e-06	0	3e-06	0	0	0	0
S(99)	0	0	0	0	0	0	0	0	0	0	0	0	0	0	0	0	7e-06	5e-06	9e-06	0	5e-06	6e-06	6e-06	7e-06	3e-06	0	0	0	0	0
N(21)	0	0	0	0	0	0	0	0	5.1e-05	0	0	0	0	0	0	1.2e-05	0	0	9e-06	0	0	0	0	4e-06	0	6e-06	7e-06	0	2.5e-05	0
S(177)	0	0	0	0	0	4.6e-05	0	0	0	0	7.2e-05	0	0	0	5.2e-05	0	0	0	9e-06	0	0	3e-06	3e-06	0	0	0	0	0	0	0
L(176)	0	0	0	0	0	0	0	0	0.000101	0	0	0	0	0	1e-05	0	1.4e-05	5e-06	0	0	0	3e-06	0	0	0	3e-06	0	6e-06	0	0
G(202)	0	0	0	0	0	0	0	0	5.1e-05	0	0	0	0	0	0	0	0	0	0	0	0	9e-06	6e-06	4e-06	0	3e-06	0	0	0	0
Y(178)	0	0	0	0	0	0	7.6e-05	0	5.1e-05	0	0	0	0	0	1e-05	0	0	0	0	0	0	9e-06	3e-06	0	0	0	4e-06	0	0	0
G(157)	0	0	0.001808	0	0	0	0	0	5.1e-05	0	0	0	2.4e-05	0	0	1.2e-05	0	0	0	0	5e-06	3e-06	0	4e-06	0	0	4e-06	0	0	0
G(153)	0	0	0	0	0	0	0	0	5.1e-05	0	0	4.2e-05	0	0	0	3.6e-05	0	0	0	0	0	0	6e-06	4e-06	0	0	0	0	0	0
W(20)	0	0	0	0	0	0	0	0	5.1e-05	0	0	0	2.4e-05	0	0	0	0	1e-05	0	0	0	0	0	7e-06	0	3e-06	0	6e-06	0	0
L(54)	0	0	0	0	0	0	0	0	5.1e-05	0	7.2e-05	0	2.4e-05	0	1e-05	0	0	0	0	1.4e-05	0	0	0	0	0	0	4e-06	6e-06	1.2e-05	0
T(61)	0	0	0	0	0	0	0	0	0	0	0	0	0	1.7e-05	0	0	7e-06	0	0	1.4e-05	0	3e-06	3e-06	4e-06	0	3e-06	0	0	0	0
N(113)	0	0	0	0	0	0	0	0	0	0	0	0	0	0	0	0	0	0	0	0	0	6e-06	0	0	3e-06	3e-06	1.1e-05	0	0	0
W(58)	0	0	0	0	0	0	0	0	0	0.000156	0	0	0	0	0	0	7e-06	0	0	0	0	0	6e-06	0	0	3e-06	0	6e-06	0	0
W(110)	0	0	0	0	0	0	0	0	0	0	0	4.2e-05	0	0	2.1e-05	0	0	0	0	0	0	0	0	0	1e-05	0	4e-06	0	0	0
L(219)	0	0	0	0	0	0	0	0	5.1e-05	0	0	0	0	1.7e-05	0	1.2e-05	0	0	0	0	0	3e-06	3e-06	0	0	0	0	0	1.2e-05	0
F(65)	0	0	0	0	0	0	0	0	5.1e-05	0	0	0	0	1.7e-05	0	0	0	0	9e-06	0	5e-06	0	3e-06	0	3e-06	0	0	0	0	0
F(37)	0	0	0	0	0	0	0	0	0	0	0	0	0	0	0	0	0	0	0	0	0	0	1e-05	4e-06	0	3e-06	4e-06	0	0	0
A(195)	0	0	0	0	0	0	0	0	0.000101	0	0	4.2e-05	0	0	2.1e-05	0	7e-06	0	0	0	0	0	0	0	0	0	0	0	0	0
Y(39)	0	0	0	0	0	0	0	0	0	0	0	0	0	0	0	0	0	5e-06	0	0	0	3e-06	0	0	3e-06	0	1.1e-05	0	0	0
T(172)	0	0	0	0	0	0	0	0	0	0	0	0	0	0	0	1.2e-05	7e-06	0	0	1.4e-05	5e-06	3e-06	0	0	0	3e-06	0	0	0	0
L(35)	0	0	0	0	0	0	0	0	5.1e-05	0	0	0	2.4e-05	0	0	0	0	0	0	0	0	0	0	0	0	3e-06	0	1.3e-05	0	0
L(119)	0	0	0	0	0	0	0	0	5.1e-05	7.8e-05	0	0	0	0	0	0	0	0	0	0	0	0	3e-06	4e-06	0	0	4e-06	0	0	0
G(192)	0	0	0	0	0	0	7.6e-05	0	5.1e-05	0	0	0	0	1.7e-05	0	0	0	0	9e-06	0	0	0	0	0	0	3e-06	0	0	0	0
L(220)	0	0	0	0	0	0	0	0	5.1e-05	0	0	0	0	0	2.1e-05	0	0	0	0	0	0	3e-06	0	0	0	0	4e-06	0	0	0
Y(179)	0	0	0	0	0	0	0	0	0	0	0	0	0	0	0	0	0	0	0	0	0	0	6e-06	0	0	0	4e-06	0	1.2e-05	0
G(141)	0	0	0	0	0	0	0	0	5.1e-05	0	0	0	0	0	1e-05	0	0	5e-06	0	0	0	0	0	0	0	0	0	0	1.2e-05	0
N(121)	0	0	0	0	0	0	0	0	0	0	0	0	0	0	0	0	0	0	0	1.4e-05	0	6e-06	0	0	0	3e-06	0	0	0	0
A(183)	0	0	0	0	0	0	7.6e-05	0	0	7.8e-05	0	0	2.4e-05	0	0	0	0	0	0	0	0	3e-06	0	0	0	0	0	0	0	0
Y(196)	0	0	0	0	0	0	0	0	0	0	0	0	0	1.7e-05	0	1.2e-05	0	0	0	0	0	3e-06	0	0	0	0	0	0	0	0
N(203)	0	0	0	0	0	0	0	0	0	0	0	0	0	0	0	0	0	5e-06	0	0	0	0	3e-06	4e-06	0	0	0	0	0	0
K(50)	0	0	0	0	0	0	0	0	0	0	0	0	0	0	0	0	7e-06	0	0	0	0	0	0	0	0	0	4e-06	6e-06	0	0
R(150)	0	0	0	0	0	0	0	0	5.1e-05	0	0	0	0	0	0	0	0	0	0	0	0	0	3e-06	0	0	0	4e-06	0	0	0
L(51)	0	0	0	0	0	0	0	0	0	0	0	0	0	0	1e-05	1.2e-05	0	0	0	0	0	0	0	4e-06	0	0	0	0	0	0
S(108)	0	0	0	0	0	0	0	0	5.1e-05	7.8e-05	0	0	0	0	0	0	0	0	0	0	0	3e-06	0	0	0	0	0	0	0	0
W(92)	0	0	0	0	0	0	0	0	5.1e-05	0	0	0	0	0	0	0	0	5e-06	0	1.4e-05	0	0	0	0	0	0	0	0	0	0
P(59)	0	0	0	0	0	0	0	0	0	0	0	4.2e-05	0	0	0	0	7e-06	0	0	0	0	0	0	4e-06	0	0	0	0	0	0
S(111)	0	0	0	0	0	0	0	0	5.1e-05	0	0	4.2e-05	0	1.7e-05	0	0	0	0	0	0	0	0	0	0	0	0	0	0	0	0
E(137)	0	0	0	0	0	0	0	0	5.1e-05	0	0	0	0	0	0	0	0	0	0	0	0	0	0	4e-06	0	0	0	0	0	0
F(193)	0	0	0	0	0	0	0	0	0	0	0	0	0	0	0	0	0	0	0	0	5e-06	3e-06	0	0	0	0	0	0	0	0
I(32)	0	0	0	0	0	0	0	0	0	0	0	0	0	0	0	0	0	0	0	0	0	0	0	4e-06	0	3e-06	0	0	0	0
L(206)	0	0	0	0	0	0	0	0	0	0	0	0	0	0	0	0	1.4e-05	0	0	0	0	0	0	0	0	0	0	0	0	0
Y(95)	0	0	0	0	0	0	0	0	0	0	0	0	0	0	0	0	0	0	0	0	5e-06	0	0	0	0	0	0	0	0	0
L(102)	0	0	0	0	0	0	0	0	0	0	0	0	0	0	0	0	0	0	0	0	0	0	0	0	0	0	0	0	0	0

### Sheet: Sheet2
	2019-11-30	2019-12-31	2020-01-31	2020-02-29	2020-03-31	2020-04-30	2020-05-31	2020-06-30	2020-07-31	2020-08-31	2020-09-30	2020-10-31	2020-11-30	2020-12-31	2021-01-31	2021-02-28	2021-03-31	2021-04-30	2021-05-31	2021-06-30	2021-07-31	2021-08-31	2021-09-30	2021-10-31	2021-11-30	2021-12-31	2022-01-31	2022-02-28	2022-03-31	2022-04-30
I(82)	0	0	0	0	0	0	0	0.001006	0.000952	0.000836	0	0.000948	0.001609	0	0.018625	0.012251	0.014194	0.017062	0.012226	0.018092	0.119206	0.48777	0.821169	0.941648	0.975659	0.600714	0.037747	0.001429	0.001404	0
A(63)	0	0	0	0	0	0	0.000883	0	0	0.001672	0	0	0	0	0.010888	0	0.000717	0.000253	0.000342	0.000939	0.001081	0.000966	0.000647	0.000231	0.000569	0.388512	0.961168	0.997912	0.997893	1
Q(19)	0	0	0	0	0	0	0	0	0	0	0.001074	0	0	0	0.011175	0	0.000143	0.000338	0	0	5.7e-05	5.4e-05	0.0001	0.000115	0.000506	0.376026	0.911107	0.950544	0.924508	1
D(3)	0	0	0	0	0.012774	0.008934	0.011484	0.013078	0.005714	0.01505	0	0.005687	0.004023	0.001063	0.011461	0.000766	0.000143	0.000253	0.000513	0.00025	0.000853	0.001448	0.002489	0.003117	0.002276	0.362326	0.899028	0.897571	0.764396	0.216561
R(146)	0	0	0	0	0	0	0	0	0	0.000836	0	0	0.000805	0.000531	0.000287	0	0.000143	0	0.000684	0.000814	0.007109	0.007778	0.012745	0.007445	0.003667	0.002783	9.4e-05	0	0	0
A(2)	0	0	0.016393	0	0.001825	0	0.000883	0.003018	0.00381	0.003344	0.008593	0.002844	0.004023	0.003188	0.002292	0.001531	0.002724	0.00397	0.004617	0.005008	0.002957	0.002307	0.002489	0.003001	0.004679	0.002711	0.000425	0.00044	0.001404	0
R(44)	0	0	0	0	0	0	0	0	0	0.000836	0	0.000948	0.000805	0.000531	0	0	0	0.001014	0.001795	0.002254	0.005175	0.008154	0.001693	0.000346	0.00019	0.000499	0	0.00011	0.000351	0
A(40)	0	0	0	0	0	0	0.000883	0	0	0.000836	0	0	0	0	0	0	0.000143	0.000169	0.000171	0.000188	0.002275	0.004399	0.005078	0.002309	0.003161	0.001784	0.000377	0.00011	0.000351	0
D(209)	0	0	0	0	0.001825	0	0	0	0	0	0.001074	0.000948	0.001609	0.002657	0.001433	0.002297	0.00086	0.001267	0.001539	0.001941	0.001536	0.001019	0.001643	0.002424	0.003604	0.002283	0.001368	0.000879	0.002107	0
H(125)	0	0	0	0	0	0.001191	0	0.001006	0.000952	0.000836	0	0.000948	0.002414	0.001594	0.001433	0.001276	0.001004	0.001351	0.001111	0.001252	0.001308	0.001877	0.003684	0.001905	0.000569	0.000642	4.7e-05	0.00011	0.000702	0
L(29)	0	0	0	0	0	0	0	0	0	0	0.001074	0	0	0.001594	0.000287	0.001021	0.000287	0.001014	0.001966	0.002066	0.002218	0.001877	0.000697	0.00127	0.001201	0.000856	0.000283	0	0.000351	0
T(175)	0	0	0	0	0.002737	0.000596	0	0	0	0	0	0	0	0	0	0	0	0.000169	0.000256	0.00025	0.000227	0.000215	0.001394	0.004271	0.003351	0.000214	0	0.00011	0.001404	0
V(70)	0	0	0	0	0	0.001787	0	0.004024	0.002857	0	0.001074	0	0	0.002125	0.002292	0.002042	0.00086	0.001605	0.001453	0.001127	0.001422	0.000375	0.000448	0.000462	0.001138	0.000428	0.000236	0.00033	0	0
A(69)	0	0	0	0	0.000912	0.000596	0	0.001006	0.000952	0.001672	0.001074	0	0.000805	0.001594	0.00086	0.001787	0.00129	0.00076	0.001197	0.000563	0.001251	0.001019	0.000697	0.000866	0.000885	0.000499	0.000613	0.00033	0.000351	0
L(17)	0	0	0	0	0	0.000596	0	0	0	0	0	0.000948	0.003218	0.000531	0.00086	0.001276	0.001147	0.000507	0.000598	0.000814	0.000739	0.000429	0.000199	0.000173	0.000379	0.001142	0.001699	0.001978	0.002458	0
S(197)	0	0	0	0	0	0	0	0	0	0	0	0	0.000805	0	0	0	0	8.4e-05	0.000171	0.00025	0.000569	0.001502	0.001444	0.001501	0.002086	0.001284	0.000142	0	0.000351	0
F(28)	0	0	0	0	0	0	0	0	0	0	0	0.000948	0	0	0.000287	0	0	0.000338	0	0.000376	0.001308	0.00236	0.00229	0.000231	6.3e-05	0	0	0.00011	0	0
M(109)	0	0	0	0	0	0.001787	0.001767	0	0	0.000836	0	0.001896	0.000805	0.001594	0.001719	0.000766	0.000573	0.001014	0.000769	0.001377	0.000739	0.000483	0.000149	0.000404	0.000759	0.000214	0.00033	0.000879	0	0
A(85)	0	0	0	0	0	0	0	0	0.000952	0.001672	0.001074	0.000948	0.001609	0	0.00086	0.000766	0.00043	0.000507	0.000684	0.001127	0.000512	0.000375	0.000349	0.000289	0.001138	0.000571	0.000189	0.00022	0	0
R(158)	0	0	0	0	0	0	0	0	0.001905	0	0	0	0	0	0.001433	0	0.000287	0.000169	0.000171	0.000438	0.000171	0.001126	0.000896	0.000866	0	0.000285	0.00033	0.001319	0.000702	0
H(155)	0	0	0	0	0	0	0.000883	0.001006	0.000952	0	0.001074	0.000948	0	0	0.00086	0.001021	0.000573	0.000422	0.000171	0.000438	0.000967	0.000322	0.000149	0.000808	0.000379	0.000214	0.000613	0.00055	0.001756	0
V(23)	0	0	0	0	0	0	0	0.002012	0.002857	0	0.003222	0	0.000805	0.000531	0.00086	0.000766	0.000287	0.000676	0.000342	0.000438	0.000682	0.000322	0.000448	0.000519	0.000569	7.1e-05	9.4e-05	0.000769	0.001053	0
S(94)	0	0	0	0	0	0	0	0	0	0	0	0	0	0	0	0	0	0.000169	0.000256	6.3e-05	0.000284	0.000107	0.000846	0.001097	0.001644	0.001142	9.4e-05	0	0	0
T(208)	0	0	0	0	0	0	0	0	0.001905	0	0.001074	0	0.000805	0.000531	0.000287	0	0.000143	0.000676	0.000427	0.000125	0.000284	0.000215	0.000398	0.00075	0.000822	0.000856	0.000189	0.00044	0.000351	0
C(33)	0	0	0	0	0	0	0	0	0	0.000836	0	0	0	0	0	0.000255	0	0.001098	0.000342	0.001064	0.000512	0.00059	0.000697	0.000462	0.000253	0	0.000142	0.00011	0	0
A(104)	0	0	0	0	0	0	0	0	0	0	0.001074	0	0	0	0.000573	0	0.001864	0	0.000598	0.000313	0.000569	0.000751	5e-05	0	0	0.000785	0.000519	0.00033	0.002458	0
L(34)	0	0	0	0	0	0	0.000883	0.001006	0	0	0.001074	0	0.000805	0.000531	0	0.00051	0	0.000929	0.000684	0.000626	0.000682	0.000322	5e-05	0.000115	0.000253	0.000571	0.000189	0.00055	0.001404	0
C(86)	0	0	0.032787	0	0	0.000596	0.000883	0	0	0	0	0.000948	0.000805	0	0.000287	0.00051	0.000287	0.000591	8.5e-05	0.000188	0.000341	0.000375	0.000448	0.001154	0.000885	0	4.7e-05	0	0.000702	0
K(162)	0	0	0	0	0	0	0	0	0	0	0.001074	0	0	0	0	0.00051	0.000287	0.000845	0.000855	0.000689	0.001024	0.000536	0.000299	5.8e-05	0.000253	0.000143	9.4e-05	0	0	0
S(4)	0	0	0	0	0	0.001191	0.001767	0.001006	0.000952	0	0	0	0.000805	0.001063	0.000573	0.000255	0.00086	0.000338	0.000342	0.000438	0.000227	0.000268	0.000597	0.000404	0.000443	0.000357	9.4e-05	0.00011	0.000702	0
G(6)	0	0	0	0	0	0	0	0	0	0	0	0	0.000805	0.000531	0.000573	0.001276	0.00129	0.001014	0.000684	0.000689	0.000739	0.000161	5e-05	5.8e-05	0.000126	0.000143	4.7e-05	0	0	0
A(81)	0	0	0	0	0	0	0	0	0	0	0.001074	0	0	0	0.00086	0	0.000143	0.00076	0.00094	0.000188	0.000626	0.00059	0.000249	0.000289	0.00019	0.000214	4.7e-05	0	0	0
I(201)	0	0	0	0	0	0	0	0	0	0	0	0	0	0	0	0	0	0.000338	0.001026	0.001377	0.00091	0.000322	0.000199	0	0	0.000143	0	0	0	0
R(107)	0	0	0	0	0	0	0	0	0	0.000836	0	0	0.003218	0	0	0.000255	0	0.000338	0.000171	0.000438	0.000341	0.000215	0.000349	0.000462	0.000443	0.000143	0.00033	0.00033	0.000351	0
A(98)	0	0	0	0	0	0	0	0	0	0	0.001074	0.001896	0	0.001063	0.002865	0.001531	0.000287	0.000676	0.000256	0.000125	0.000227	0.000805	0	5.8e-05	0.00019	0.000143	9.4e-05	0.00011	0	0
I(76)	0	0	0	0	0	0	0	0	0	0	0	0.001896	0.000805	0	0.000287	0.00051	0.000143	0.000422	0.00094	0.000501	0.000341	0.000429	0.000349	0.000289	6.3e-05	0.000143	4.7e-05	0.00022	0	0
M(84)	0	0	0	0	0	0	0	0	0	0	0	0	0.000805	0.000531	0.00086	0.00051	0	0.000591	0.000684	0.000876	0.000626	0.000375	5e-05	5.8e-05	6.3e-05	7.1e-05	0.000189	0.00011	0	0
I(24)	0	0	0	0	0	0	0	0	0	0	0	0	0	0.000531	0	0.000766	0.001004	8.4e-05	0.000684	0.001189	0.000682	0.000107	0.000149	5.8e-05	0	0	9.4e-05	0	0	0
A(83)	0	0	0	0	0	0	0	0	0.000952	0	0	0.000948	0	0	0.001146	0	0	0.000253	0.000427	0.000125	0.000569	0.000322	0.000498	0.000231	0.000316	0.000143	9.4e-05	0.00011	0	0
V(66)	0	0	0	0	0	0	0.000883	0	0	0.006689	0	0	0	0.001063	0.001433	0.000255	0.000143	0	0.000171	0.000501	0.000569	0.000268	0.0001	0	0.000379	0.000143	0	0.00011	0	0
L(93)	0	0	0	0	0	0	0	0	0	0	0	0	0	0	0	0	0.000287	0.000169	0	0	0	0	0.000199	0.001327	0.000695	0.000499	0.000142	0	0	0
G(78)	0	0	0	0	0	0.001787	0.00265	0.004024	0.001905	0.000836	0	0	0	0	0.002006	0	0.000143	8.4e-05	0.000513	6.3e-05	5.7e-05	5.4e-05	0.000149	0.000346	0.000253	7.1e-05	9.4e-05	0.00022	0.000702	0
H(148)	0	0	0	0	0	0	0.000883	0	0	0	0	0	0	0	0	0	0	0.001183	0.000342	0.00025	0.000341	0.000107	0.000249	0.000462	0.000253	0	4.7e-05	0.00022	0	0
A(142)	0	0	0	0	0	0	0	0	0	0	0	0.000948	0	0	0.000573	0	0.000573	0.000169	0.001026	0.000376	0.000114	0.000161	0.000199	0.000289	0.000443	7.1e-05	4.7e-05	0	0	0
A(38)	0	0	0	0	0	0	0	0	0	0	0	0.000948	0	0.000531	0	0	0.000717	0.000338	0.000513	0.000125	0.000284	0.000215	0.000548	0.000231	0.000253	0	0	0.00011	0	0
T(30)	0	0	0	0	0	0	0	0	0	0	0	0	0	0	0	0	0	8.4e-05	0	0.000125	0.000114	0.000215	0.000249	0.000346	0.000443	0.000928	0.000283	0.00011	0	0
W(75)	0	0	0	0	0	0	0	0	0	0	0	0	0.000805	0.000531	0.000287	0.000255	0.00086	0.000507	0.000427	0.000563	0.000284	0.000268	0	5.8e-05	6.3e-05	7.1e-05	4.7e-05	0.00011	0	0
S(173)	0	0	0	0	0	0	0	0	0	0	0	0	0	0	0	0	0.000143	8.4e-05	8.5e-05	6.3e-05	0.000114	0.000375	0.000199	5.8e-05	0.00019	0.000214	0.000519	0.000659	0.000702	0
H(210)	0	0	0	0	0	0	0	0	0	0	0	0	0	0	0	0	0.000143	0.000253	0.000598	0.000438	0.000114	0	5e-05	0	0	7.1e-05	0.000849	0.00022	0	0
L(46)	0	0	0	0	0	0	0	0	0	0.001672	0	0.000948	0	0	0	0	0	8.4e-05	0	6.3e-05	0.000512	0.000751	0.000199	0.000173	0.000126	0.000143	0	0	0.001053	0
V(10)	0	0	0	0	0	0	0.000883	0	0	0	0.001074	0	0	0	0	0.00051	0.000287	0	8.5e-05	0.000501	0.000455	0.000375	0.000249	0	0.00019	7.1e-05	9.4e-05	0.00011	0	0
Q(185)	0	0	0	0	0	0	0	0	0	0	0	0	0	0	0	0	0	8.4e-05	0	0	0	5.4e-05	0.0001	0.000231	0.001517	0.000428	0	0.00011	0.000702	0
T(7)	0	0	0	0	0	0	0	0	0.000952	0	0	0	0	0.000531	0.000287	0.00051	0	0.000338	8.5e-05	0.000313	0.000227	0.000107	0.000249	0.000231	0.000316	0.000143	4.7e-05	0.00011	0.000351	0
C(64)	0	0	0	0	0	0.000596	0.000883	0	0	0	0	0.000948	0	0	0.000573	0	0.000143	0.000676	0.000342	0	0.000341	0.000161	5e-05	0.000346	6.3e-05	7.1e-05	4.7e-05	0.00011	0.000702	0
S(214)	0	0	0	0	0	0	0	0	0	0.000836	0	0.000948	0.001609	0	0	0	0.00043	0.000422	0.000171	0.00025	0.000171	5.4e-05	5e-05	0.000173	0.000443	0.000143	0.000142	0.00011	0	0
A(188)	0	0	0	0	0	0.000596	0	0	0	0	0	0	0	0	0	0.000255	0.000143	0.000253	0.000427	0.00025	0.000398	5.4e-05	0.000199	5.8e-05	6.3e-05	7.1e-05	0	0.00044	0.001053	0
E(167)	0	0	0	0	0	0	0	0.001006	0	0	0	0	0	0	0.000573	0	0	0.000169	8.5e-05	6.3e-05	0	0	0.000199	0.000173	0.000632	0.000856	0	0	0.000351	0
G(126)	0	0	0	0	0	0	0	0	0	0	0	0	0	0	0	0	0	8.4e-05	0	0.000125	0.000171	0.00059	0.000548	0.000173	6.3e-05	7.1e-05	9.4e-05	0	0.000351	0
M(91)	0	0	0	0	0	0	0	0	0	0	0	0	0	0	0	0	0.000143	0	0.000171	0	0	0.000107	0.000697	0.000115	0.000443	0.000143	9.4e-05	0.00044	0	0
K(15)	0	0	0	0	0	0	0	0	0	0	0	0	0	0	0	0.00051	0.000143	0	8.5e-05	0.000313	0.000626	0.000215	0.000299	0.000173	0	7.1e-05	0	0	0	0
S(136)	0	0	0	0	0	0.000596	0	0	0	0	0	0	0	0	0.000287	0.00051	0.000287	0	0.000171	6.3e-05	5.7e-05	5.4e-05	0.000149	0.000231	0.000632	0	0.000142	0.00022	0	0
I(49)	0	0	0	0	0	0	0	0	0	0	0	0	0	0	0	0	0.000143	0.000169	8.5e-05	0.000125	0.000171	5.4e-05	0	0	0	0	0.000519	0.000989	0.000351	0
T(77)	0	0	0	0	0	0	0	0	0.000952	0	0	0	0.000805	0	0	0	0	0.000338	0.000171	0.00025	0.000227	0.000107	0.0001	5.8e-05	0.000126	0	9.4e-05	0	0	0
G(89)	0	0	0	0	0	0	0	0	0	0	0	0	0	0	0	0	0.000143	8.4e-05	0.000513	6.3e-05	0	5.4e-05	0	5.8e-05	0.00019	0.000428	4.7e-05	0.00022	0.000702	0
W(31)	0	0	0	0	0	0	0	0	0	0	0	0	0	0	0	0.000255	0	0	0.000427	0.000125	0.000171	0.000161	0.000149	5.8e-05	0.000253	0.000143	0	0	0	0
R(101)	0	0	0	0	0	0	0	0	0	0	0	0	0	0	0.000287	0	0.000143	0.000253	0.000684	0.000376	0.000114	0	0	0	0	0	9.4e-05	0.00011	0	0
V(60)	0	0	0	0	0	0	0	0	0	0	0	0	0	0.003188	0.001719	0.000255	0	0	0.000171	0	0.000171	0	5e-05	0	0.000126	7.1e-05	4.7e-05	0	0	0
L(87)	0	0	0	0	0	0	0	0	0	0.000836	0	0	0	0.000531	0.000573	0	0.000287	0.000253	8.5e-05	0	0.000171	0.000215	5e-05	5.8e-05	0	0.000143	4.7e-05	0.00011	0	0
F(100)	0	0	0	0	0	0	0	0	0	0	0	0	0.000805	0	0.000573	0	0	0	0.000256	0.000125	0.000227	0.000322	5e-05	0	0	0	9.4e-05	0.00011	0.000351	0
I(73)	0	0	0	0	0	0	0	0	0	0	0	0	0	0	0	0	0.000143	0.000253	0	6.3e-05	0.000512	0.000215	0	5.8e-05	0	0.000143	0	0	0	0
N(43)	0	0	0	0	0	0	0	0	0	0	0	0	0.000805	0	0.000287	0.000255	0	0	0.000171	0.000125	5.7e-05	0.000161	5e-05	0.000289	6.3e-05	0	9.4e-05	0.00011	0	0
I(151)	0	0	0	0	0	0.000596	0	0	0	0.000836	0	0	0	0	0	0	0	8.4e-05	0	0	0.000227	0.000107	0.000149	0.000231	0	0.000214	0	0	0	0
I(52)	0	0	0	0	0	0	0	0	0.000952	0	0	0	0	0	0	0.000255	0.000143	8.4e-05	0.000342	0	0.000114	5.4e-05	0	5.8e-05	6.3e-05	7.1e-05	4.7e-05	0.00033	0.000351	0
V(88)	0	0	0	0	0	0	0	0	0	0	0	0.000948	0	0	0.000573	0.000255	0	0	0	0.00025	0	5.4e-05	0.000149	5.8e-05	0	0.000357	4.7e-05	0	0	0
P(132)	0	0	0	0	0.000912	0	0	0	0	0	0	0	0	0.001063	0.001146	0.001531	0	0	0	0	0	5.4e-05	5e-05	0.000115	0	0	0	0.00011	0	0
L(124)	0	0	0	0	0	0	0	0	0	0	0	0	0	0.001063	0	0.000255	0	8.4e-05	0.000171	0	0.000227	0	5e-05	0.000115	6.3e-05	7.1e-05	4.7e-05	0.00011	0	0
A(68)	0	0	0	0	0	0	0	0	0.000952	0	0	0	0.000805	0	0	0.000255	0	0	8.5e-05	0.000188	0.000114	0.000161	0.0001	5.8e-05	6.3e-05	0	0	0	0	0
P(123)	0	0	0	0	0	0	0	0	0	0	0	0	0	0	0	0	0.000143	0	0	0.00025	0.000171	0.000268	0	0	0	7.1e-05	0	0.00011	0	0
I(97)	0	0	0	0	0	0	0	0	0	0	0	0	0	0	0.000287	0	0	0	8.5e-05	0.000125	0.000171	0.000161	5e-05	0	6.3e-05	0.000214	0	0	0	0
D(160)	0	0	0	0	0	0	0	0	0	0	0	0	0	0.000531	0.000287	0.000255	0	8.4e-05	0.000171	6.3e-05	0.000114	0	5e-05	0.000173	0	0	4.7e-05	0.00011	0	0
L(16)	0	0	0	0	0	0	0	0	0	0	0.001074	0	0	0	0	0.000255	0	0	0.000171	0.000313	0.000171	0.000107	0	0	0	0	0	0	0	0
I(168)	0	0	0	0	0	0	0	0	0	0	0.001074	0	0	0	0	0	0	0.000169	8.5e-05	0	5.7e-05	0.000161	0.000199	5.8e-05	0	0	0	0.00011	0	0
S(212)	0	0	0	0	0	0	0	0	0	0	0	0	0	0	0	0	0	0	0.000171	6.3e-05	0.000114	5.4e-05	0	0	0.000253	0	9.4e-05	0	0.000351	0
F(26)	0	0	0	0	0	0	0	0	0	0	0	0	0.000805	0.000531	0.000287	0.000255	0.000287	8.4e-05	0	0	5.7e-05	0.000161	0	5.8e-05	0	0	0	0.00011	0	0
I(80)	0	0	0	0	0	0	0	0	0	0	0	0	0	0	0	0	0	0	0.000171	6.3e-05	0	0	0	0.000231	0	0.000214	9.4e-05	0	0	0
N(207)	0	0	0	0	0	0	0	0	0	0	0	0	0	0	0	0	0	0	0	0	0.000227	0.000215	5e-05	0.000115	0	7.1e-05	0	0	0	0
R(186)	0	0	0	0	0	0.001191	0	0	0	0	0	0	0	0	0	0	0.000143	0	0	6.3e-05	0	5.4e-05	5e-05	0.000173	6.3e-05	7.1e-05	4.7e-05	0	0	0
R(131)	0	0	0	0	0	0	0	0	0	0	0	0	0	0	0.000573	0	0	0	0	6.3e-05	0.000171	5.4e-05	0	5.8e-05	0	0.000285	0	0	0	0
R(105)	0	0	0	0	0	0	0	0	0	0	0	0	0	0	0	0	0	0	0	0	0	0	0	0	0	0	0	0.001209	0	0
G(79)	0	0	0	0	0	0	0	0	0	0	0	0	0	0	0.000287	0	0.000143	8.4e-05	0.000171	0.00025	5.7e-05	0	0	5.8e-05	0	0	0	0	0	0
F(45)	0	0	0	0	0	0	0	0	0	0	0	0	0	0	0	0	0	8.4e-05	8.5e-05	0.00025	0	0.000107	5e-05	5.8e-05	0	0	4.7e-05	0	0	0
D(190)	0	0	0	0	0	0	0	0	0	0	0	0	0	0	0	0	0	0	8.5e-05	6.3e-05	0.000114	5.4e-05	0.0001	0	6.3e-05	7.1e-05	4.7e-05	0.00011	0	0
T(127)	0	0	0	0	0	0	0	0	0	0	0	0	0	0	0	0	0	0	0	0	0.000114	0	5e-05	5.8e-05	6.3e-05	0.000285	9.4e-05	0	0	0
L(129)	0	0	0	0	0	0	0	0	0	0	0	0	0	0.000531	0	0	0	8.4e-05	0	0	0	5.4e-05	0.000149	0.000115	0	0.000143	0	0	0	0
I(128)	0	0	0	0	0	0	0	0	0	0	0	0.000948	0	0	0	0	0	8.4e-05	0	0.000188	5.7e-05	0	5e-05	0	0	0	0.000142	0	0	0
L(145)	0	0	0	0	0	0	0	0	0.000952	0	0	0	0	0	0	0.00051	0	0	0	0	5.7e-05	5.4e-05	5e-05	0	0	0.000285	0	0	0	0
I(48)	0	0	0.016393	0	0	0	0	0	0	0	0	0	0	0	0.000573	0	0	0	0	0	0	0.000161	0	5.8e-05	0	7.1e-05	4.7e-05	0	0	0
L(90)	0	0	0	0	0	0	0	0	0	0	0	0	0	0	0.000287	0	0	0	0	0	0.000171	0.000161	0	0	0	7.1e-05	0	0	0.000351	0
G(189)	0	0	0	0	0	0	0	0	0	0	0	0	0	0	0	0	0.000573	8.4e-05	0	0	5.7e-05	0	5e-05	5.8e-05	0	7.1e-05	0	0	0	0
I(161)	0	0	0	0	0	0	0	0	0	0	0	0	0	0	0.000573	0	0	0.000169	0.000171	6.3e-05	0	0	0	5.8e-05	6.3e-05	0	0	0	0	0
D(163)	0	0	0	0	0	0	0	0	0	0	0	0	0	0	0	0	0.000143	8.4e-05	8.5e-05	0	0.000114	0.000107	0.0001	0	0	0	0	0	0	0
I(8)	0	0	0	0	0	0	0	0	0	0.000836	0	0	0	0	0.000287	0	0	0	8.5e-05	6.3e-05	0	5.4e-05	0	5.8e-05	6.3e-05	0	0	0.00011	0	0
I(144)	0	0	0	0	0	0	0	0	0	0	0	0	0	0	0	0.00051	0	0.000169	8.5e-05	0	0	0	0	5.8e-05	0	0	4.7e-05	0.00011	0	0
E(11)	0	0	0	0	0	0	0	0	0	0	0	0	0	0	0	0	0	8.4e-05	0	0	5.7e-05	0.000107	0.000149	0	6.3e-05	0	0	0	0	0
A(194)	0	0	0	0	0	0	0	0	0	0	0	0	0.000805	0	0	0.00051	0.000143	0	0	0	0	5.4e-05	0	0	6.3e-05	7.1e-05	0	0	0	0
L(13)	0	0	0	0	0	0	0	0	0	0	0	0	0	0	0	0	0	0	0	0	0	0	5e-05	5.8e-05	0	0.000285	0	0.00011	0	0
L(57)	0	0	0	0	0	0	0	0	0	0	0	0	0	0	0	0	0	0	0	0.000188	5.7e-05	0	5e-05	0	0	7.1e-05	4.7e-05	0	0	0
N(74)	0	0	0	0	0	0	0	0	0	0	0	0	0	0	0	0	0	0	8.5e-05	0	0.000171	0	0.000149	0	0	0	0	0	0	0
S(213)	0	0	0	0	0	0.000596	0	0	0	0	0	0	0	0	0	0	0	0	0.000171	0.000188	0	0	0	0	0	0	0	0	0	0
L(134)	0	0	0	0	0	0	0	0	0	0	0	0	0	0	0	0.00051	0	0	0	0	0	0	0	0	6.3e-05	0.000214	0	0	0	0
W(55)	0	0	0	0	0	0	0	0	0	0	0	0	0	0	0	0	0	0.000169	0	0.000125	0	5.4e-05	0	0	6.3e-05	0	0	0	0	0
T(172)	0	0	0	0	0	0	0	0	0	0	0	0	0	0	0.00086	0.000255	0	0	0	0	0	0.000107	0	0	0	0	0	0	0	0
K(14)	0	0	0	0	0	0.000596	0	0.001006	0	0	0	0	0	0	0	0	0	0	0	6.3e-05	0	0	5e-05	5.8e-05	0	0	0	0.00011	0	0
D(215)	0	0	0	0	0	0	0	0	0	0	0	0	0	0	0.000287	0	0	0	0	6.3e-05	0.000114	5.4e-05	0	5.8e-05	0	0	0	0	0	0
V(170)	0	0	0	0	0	0	0	0	0	0	0	0	0	0	0.000573	0	0	0	0	0	0	0	0	0.000115	6.3e-05	0	4.7e-05	0	0	0
N(117)	0	0	0	0	0	0	0	0	0	0	0	0	0	0	0	0	0	0	0	0	0	0	5e-05	0	6.3e-05	0.000285	0	0	0	0
L(149)	0	0	0	0	0	0	0	0	0	0.003344	0	0	0	0	0	0	0	0	0	0	0	0	0	0	0.000126	0	0	0	0	0
T(169)	0	0	0	0	0	0	0	0	0	0	0	0	0	0	0	0	0	0	0	0	0	5.4e-05	0	5.8e-05	0.000253	0	0	0	0	0
N(216)	0	0	0	0	0	0	0	0	0	0	0	0	0	0	0	0	0.000287	0	0	6.3e-05	0	5.4e-05	5e-05	0	0	0	0	0	0	0
Y(204)	0	0	0	0	0	0	0	0.001006	0	0	0	0	0	0	0	0.00051	0	0	0	0	0	5.4e-05	0	0	0	0	0	0.00011	0	0
F(53)	0	0	0	0	0	0.000596	0	0	0	0	0	0	0	0.000531	0	0	0	0	0	6.3e-05	5.7e-05	0	0	0	0	0	4.7e-05	0	0	0
L(133)	0	0	0	0	0	0	0	0	0	0	0	0	0	0	0	0	0	0	0	0	5.7e-05	0	0	0	0	7.1e-05	9.4e-05	0.00011	0	0
F(103)	0	0	0	0	0	0	0	0	0	0	0	0	0	0	0	0	0	0	8.5e-05	0	5.7e-05	0	5e-05	0	0	0	9.4e-05	0	0	0
F(65)	0	0	0	0	0	0	0	0	0	0.003344	0	0	0	0	0	0	0	0	0	0	0	5.4e-05	0	0	0	0	0	0	0	0
Y(71)	0	0	0	0	0	0	0	0	0	0	0	0	0	0	0	0	0	0	8.5e-05	0	5.7e-05	0	5e-05	0	0	0	4.7e-05	0.00011	0	0
E(135)	0	0	0	0	0	0	0	0	0	0	0	0	0	0	0	0.00051	0	8.4e-05	0	0	0	0	0	0	6.3e-05	0	0	0.00011	0	0
K(205)	0	0	0	0	0	0	0	0	0	0	0	0	0	0	0	0.00051	0	0	0	0	5.7e-05	0	0	0	0	7.1e-05	0	0	0	0
N(5)	0	0	0	0	0	0	0	0	0	0	0	0	0	0	0	0	0	0.000169	0	0	0	5.4e-05	0	0	0	0	4.7e-05	0	0	0
G(25)	0	0	0	0	0	0	0	0	0	0	0	0	0	0	0	0	0	8.4e-05	0.000171	0	0	0	0	0	0	0	0	0.00011	0	0
V(221)	0	0	0	0	0	0	0	0	0.000952	0	0	0	0	0	0	0	0	0	0	0	0	0.000107	0	0	0	7.1e-05	0	0	0	0
I(140)	0	0	0	0	0.000912	0	0	0	0	0	0	0	0	0	0	0	0	0	0	0	0	0	5e-05	0.000115	0	0	0	0	0	0
L(56)	0	0	0	0	0	0	0	0.004024	0	0	0	0	0	0	0	0	0	0	0	0	0	0	0	0	0	0	0	0	0	0
R(72)	0	0	0	0	0	0	0	0	0	0	0	0	0	0	0	0	0	8.4e-05	0	0	0	5.4e-05	5e-05	0	0	0	0	0	0	0
Q(222)	0	0	0	0	0	0	0	0	0	0	0	0	0	0	0	0	0	0	0	0	0	0	0	0.000173	0	0	0	0	0	0
L(120)	0	0	0	0	0	0.000596	0	0	0	0	0	0	0	0	0	0	0	0	0	0	0	0	0	5.8e-05	0	0	0	0.00011	0	0
F(193)	0	0	0	0	0	0	0	0	0	0	0	0	0	0.001063	0	0	0	8.4e-05	0	0	0	0	0	0	0	0	0	0	0	0
E(12)	0	0	0	0	0	0	0	0	0	0	0	0	0	0.001063	0	0	0	0	0	6.3e-05	0	0	0	0	0	0	0	0	0	0
V(143)	0	0	0	0	0	0	0	0	0	0	0	0	0	0	0	0.000255	0	0	0	0	5.7e-05	0	0	0	0	7.1e-05	0	0	0	0
V(139)	0	0	0	0	0	0	0	0	0	0	0	0	0	0	0	0	0	0	0	0	5.7e-05	0	0	0	6.3e-05	7.1e-05	0	0	0	0
L(138)	0	0	0	0	0	0	0	0	0.000952	0	0	0	0	0	0	0	0	0	0	0	0	0.000107	0	0	0	0	0	0	0	0
K(180)	0	0	0	0	0	0	0	0.001006	0	0	0	0	0	0	0	0	0	0	0	0	0	0	0	0	0	0.000143	0	0	0	0
P(114)	0	0	0	0	0	0	0	0	0	0	0	0	0	0	0	0	0	0	0	0	0	0	0	5.8e-05	0	0	9.4e-05	0	0	0
N(113)	0	0	0	0	0	0	0	0	0	0	0	0	0	0	0	0	0	0	0	0	0	0	0	0	0	0	0	0.00033	0	0
L(206)	0	0	0	0	0	0	0	0	0	0	0	0	0	0	0.000573	0	0	0	0	0	0	0	0	0	0	7.1e-05	0	0	0	0
T(106)	0	0	0	0	0	0	0	0	0.000952	0	0	0	0	0	0	0	0	0	0	0	5.7e-05	5.4e-05	0	0	0	0	0	0	0	0
I(217)	0	0	0	0	0.000912	0	0.000883	0	0	0	0	0	0	0	0	0	0	8.4e-05	0	0	0	0	0	0	0	0	0	0	0	0
N(203)	0	0	0	0	0	0	0	0	0	0	0	0	0	0	0	0.00051	0	0	0	0	0	0	0	0	0	0	0	0	0	0
S(177)	0	0	0	0	0	0	0	0	0	0	0	0	0	0	0	0	0	0	0.000171	0	0	0	0	0	0	0	0	0	0	0
T(9)	0	0	0	0	0	0	0	0	0	0	0	0	0	0	0	0	0	0	0	0	0	0	5e-05	0	0	7.1e-05	0	0	0	0
L(67)	0	0	0	0	0	0	0	0	0	0.000836	0	0	0	0	0	0	0	0	0	0	0	0	0	5.8e-05	0	0	0	0	0	0
K(50)	0	0	0	0	0	0	0	0	0	0	0	0	0	0	0	0	0.000287	0	0	0	0	0	0	0	0	0	0	0	0	0
R(150)	0	0	0	0	0.000912	0	0	0	0	0.000836	0	0	0	0	0	0	0	0	0	0	0	0	0	0	0	0	0	0	0	0
A(152)	0	0	0	0	0	0	0	0	0	0.000836	0	0	0	0	0	0	0	0	0	0	0	0	0	0	0	7.1e-05	0	0	0	0
S(99)	0	0	0	0	0	0	0	0	0	0	0	0	0	0	0	0	0	0	0	0	0	0	0	0	0	0	9.4e-05	0	0	0
I(118)	0	0	0	0	0	0	0	0	0	0	0	0	0	0	0	0.000255	0	0	0	0	0	0	5e-05	0	0	0	0	0	0	0
F(112)	0	0	0	0	0	0	0	0	0	0	0	0	0	0	0	0	0	8.4e-05	0	0	0	0	5e-05	0	0	0	0	0	0	0
L(102)	0	0	0	0	0	0	0	0	0	0	0	0	0	0	0	0	0	0	0	0	0	0	0	0	0	0	9.4e-05	0	0	0
L(22)	0	0	0	0	0	0	0	0	0	0	0	0	0	0	0	0	0	0	0	0	0	0	0	0	0	7.1e-05	0	0	0	0
N(21)	0	0	0	0	0	0	0	0	0	0	0	0	0	0	0	0	0	0	0	0	0	0	0	0	0	0	0	0	0.000351	0
I(32)	0	0	0	0	0	0	0	0	0	0	0	0	0	0	0	0	0	0	0	0	0	0	0	0	0	0	4.7e-05	0	0	0
N(41)	0	0	0	0	0	0	0	0	0	0	0	0	0	0	0	0	0	0	0	0	0	0	0	0	0	0	0	0.00011	0	0
R(42)	0	0	0	0	0	0	0	0	0	0	0	0	0	0	0	0	0	8.4e-05	0	0	0	0	0	0	0	0	0	0	0	0
Y(39)	0	0	0	0	0	0	0	0	0	0	0	0	0	0	0	0	0	0	0	0	0	0	0	0	6.3e-05	0	0	0	0	0
M(1)	0	0	0	0	0	0	0	0	0	0	0	0	0	0	0	0	0	0	0	0	0	0	0	0	0	0	4.7e-05	0	0	0
S(184)	0	0	0	0	0	0	0	0	0	0	0	0	0	0	0	0	0	0	0	0	0	0	0	0	0	0	4.7e-05	0	0	0
K(166)	0	0	0	0	0	0	0	0	0	0	0	0	0	0	0.000287	0	0	0	0	0	0	0	0	0	0	0	0	0	0	0
R(174)	0	0	0	0	0	0	0	0	0	0	0	0	0	0	0	0	0	0	0	0	0	5.4e-05	0	0	0	0	0	0	0	0
L(62)	0	0	0	0	0	0	0	0	0	0	0	0	0	0	0	0	0	0	0	0	0	0	5e-05	0	0	0	0	0	0	0
V(187)	0	0	0	0	0	0	0	0	0	0	0	0	0	0	0	0	0	0	0	0	0	0	0	5.8e-05	0	0	0	0	0	0
W(92)	0	0	0	0	0	0	0	0	0	0	0	0	0	0	0	0	0	0	0	0	0	0	0	5.8e-05	0	0	0	0	0	0
Y(95)	0	0	0	0	0	0	0	0	0	0	0	0	0	0	0	0	0	0	0	0	0	0	0	0	0	0	4.7e-05	0	0	0
F(96)	0	0	0	0	0	0	0	0	0	0	0	0	0	0	0	0	0	0	0	0	0	0	0	0	0	0	4.7e-05	0	0	0
S(211)	0	0	0	0	0	0	0	0	0	0	0	0	0	0.000531	0	0	0	0	0	0	0	0	0	0	0	0	0	0	0	0
R(200)	0	0	0	0	0	0	0	0	0	0	0	0	0	0	0	0	0	0	0	0	0	0	0	0	6.3e-05	0	0	0	0	0
V(122)	0	0	0	0	0	0	0	0	0	0	0	0	0	0	0	0	0	0	0	0	0	0	0	0	0	7.1e-05	0	0	0	0
R(198)	0	0	0	0	0	0	0	0	0	0	0	0	0	0	0	0	0	0	0	0	5.7e-05	0	0	0	0	0	0	0	0	0
G(182)	0	0	0	0	0	0	0	0	0	0	0	0	0	0	0	0	0	0	0	0	0	0	0	0	0	0	0	0	0	0
E(18)	0	0	0	0	0	0	0	0	0	0	0	0	0	0	0	0	0	0	0	0	0	0	0	0	0	0	0	0	0	0
W(58)	0	0	0	0	0	0	0	0	0	0	0	0	0	0	0	0	0	0	0	0	0	0	0	0	0	0	0	0	0	0
L(181)	0	0	0	0	0	0	0	0	0	0	0	0	0	0	0	0	0	0	0	0	0	0	0	0	0	0	0	0	0	0
W(20)	0	0	0	0	0	0	0	0	0	0	0	0	0	0	0	0	0	0	0	0	0	0	0	0	0	0	0	0	0	0
A(183)	0	0	0	0	0	0	0	0	0	0	0	0	0	0	0	0	0	0	0	0	0	0	0	0	0	0	0	0	0	0
Y(178)	0	0	0	0	0	0	0	0	0	0	0	0	0	0	0	0	0	0	0	0	0	0	0	0	0	0	0	0	0	0
L(176)	0	0	0	0	0	0	0	0	0	0	0	0	0	0	0	0	0	0	0	0	0	0	0	0	0	0	0	0	0	0
Y(179)	0	0	0	0	0	0	0	0	0	0	0	0	0	0	0	0	0	0	0	0	0	0	0	0	0	0	0	0	0	0
A(195)	0	0	0	0	0	0	0	0	0	0	0	0	0	0	0	0	0	0	0	0	0	0	0	0	0	0	0	0	0	0
S(191)	0	0	0	0	0	0	0	0	0	0	0	0	0	0	0	0	0	0	0	0	0	0	0	0	0	0	0	0	0	0
G(192)	0	0	0	0	0	0	0	0	0	0	0	0	0	0	0	0	0	0	0	0	0	0	0	0	0	0	0	0	0	0
Y(196)	0	0	0	0	0	0	0	0	0	0	0	0	0	0	0	0	0	0	0	0	0	0	0	0	0	0	0	0	0	0
Y(199)	0	0	0	0	0	0	0	0	0	0	0	0	0	0	0	0	0	0	0	0	0	0	0	0	0	0	0	0	0	0
G(202)	0	0	0	0	0	0	0	0	0	0	0	0	0	0	0	0	0	0	0	0	0	0	0	0	0	0	0	0	0	0
A(218)	0	0	0	0	0	0	0	0	0	0	0	0	0	0	0	0	0	0	0	0	0	0	0	0	0	0	0	0	0	0
L(219)	0	0	0	0	0	0	0	0	0	0	0	0	0	0	0	0	0	0	0	0	0	0	0	0	0	0	0	0	0	0
L(220)	0	0	0	0	0	0	0	0	0	0	0	0	0	0	0	0	0	0	0	0	0	0	0	0	0	0	0	0	0	0
A(171)	0	0	0	0	0	0	0	0	0	0	0	0	0	0	0	0	0	0	0	0	0	0	0	0	0	0	0	0	0	0
L(164)	0	0	0	0	0	0	0	0	0	0	0	0	0	0	0	0	0	0	0	0	0	0	0	0	0	0	0	0	0	0
L(27)	0	0	0	0	0	0	0	0	0	0	0	0	0	0	0	0	0	0	0	0	0	0	0	0	0	0	0	0	0	0
P(165)	0	0	0	0	0	0	0	0	0	0	0	0	0	0	0	0	0	0	0	0	0	0	0	0	0	0	0	0	0	0
T(61)	0	0	0	0	0	0	0	0	0	0	0	0	0	0	0	0	0	0	0	0	0	0	0	0	0	0	0	0	0	0
L(54)	0	0	0	0	0	0	0	0	0	0	0	0	0	0	0	0	0	0	0	0	0	0	0	0	0	0	0	0	0	0
L(51)	0	0	0	0	0	0	0	0	0	0	0	0	0	0	0	0	0	0	0	0	0	0	0	0	0	0	0	0	0	0
S(108)	0	0	0	0	0	0	0	0	0	0	0	0	0	0	0	0	0	0	0	0	0	0	0	0	0	0	0	0	0	0
W(110)	0	0	0	0	0	0	0	0	0	0	0	0	0	0	0	0	0	0	0	0	0	0	0	0	0	0	0	0	0	0
Y(47)	0	0	0	0	0	0	0	0	0	0	0	0	0	0	0	0	0	0	0	0	0	0	0	0	0	0	0	0	0	0
E(115)	0	0	0	0	0	0	0	0	0	0	0	0	0	0	0	0	0	0	0	0	0	0	0	0	0	0	0	0	0	0
T(116)	0	0	0	0	0	0	0	0	0	0	0	0	0	0	0	0	0	0	0	0	0	0	0	0	0	0	0	0	0	0
L(119)	0	0	0	0	0	0	0	0	0	0	0	0	0	0	0	0	0	0	0	0	0	0	0	0	0	0	0	0	0	0
N(121)	0	0	0	0	0	0	0	0	0	0	0	0	0	0	0	0	0	0	0	0	0	0	0	0	0	0	0	0	0	0
T(130)	0	0	0	0	0	0	0	0	0	0	0	0	0	0	0	0	0	0	0	0	0	0	0	0	0	0	0	0	0	0
E(137)	0	0	0	0	0	0	0	0	0	0	0	0	0	0	0	0	0	0	0	0	0	0	0	0	0	0	0	0	0	0
G(141)	0	0	0	0	0	0	0	0	0	0	0	0	0	0	0	0	0	0	0	0	0	0	0	0	0	0	0	0	0	0
G(147)	0	0	0	0	0	0	0	0	0	0	0	0	0	0	0	0	0	0	0	0	0	0	0	0	0	0	0	0	0	0
F(37)	0	0	0	0	0	0	0	0	0	0	0	0	0	0	0	0	0	0	0	0	0	0	0	0	0	0	0	0	0	0
Q(36)	0	0	0	0	0	0	0	0	0	0	0	0	0	0	0	0	0	0	0	0	0	0	0	0	0	0	0	0	0	0
L(35)	0	0	0	0	0	0	0	0	0	0	0	0	0	0	0	0	0	0	0	0	0	0	0	0	0	0	0	0	0	0
G(153)	0	0	0	0	0	0	0	0	0	0	0	0	0	0	0	0	0	0	0	0	0	0	0	0	0	0	0	0	0	0
H(154)	0	0	0	0	0	0	0	0	0	0	0	0	0	0	0	0	0	0	0	0	0	0	0	0	0	0	0	0	0	0
L(156)	0	0	0	0	0	0	0	0	0	0	0	0	0	0	0	0	0	0	0	0	0	0	0	0	0	0	0	0	0	0
G(157)	0	0	0	0	0	0	0	0	0	0	0	0	0	0	0	0	0	0	0	0	0	0	0	0	0	0	0	0	0	0
C(159)	0	0	0	0	0	0	0	0	0	0	0	0	0	0	0	0	0	0	0	0	0	0	0	0	0	0	0	0	0	0
P(59)	0	0	0	0	0	0	0	0	0	0	0	0	0	0	0	0	0	0	0	0	0	0	0	0	0	0	0	0	0	0
S(111)	0	0	0	0	0	0	0	0	0	0	0	0	0	0	0	0	0	0	0	0	0	0	0	0	0	0	0	0	0	0
