## Supplementary material for "Mutational insights among the structural proteins of SARS-CoV-2: frequencies and evolutionary trends in American countries": N-EVL-AMR

### Sheet: Sheet1
	2019-11-30	2019-12-31	2020-01-31	2020-02-29	2020-03-31	2020-04-30	2020-05-31	2020-06-30	2020-07-31	2020-08-31	2020-09-30	2020-10-31	2020-11-30	2020-12-31	2021-01-31	2021-02-28	2021-03-31	2021-04-30	2021-05-31	2021-06-30	2021-07-31	2021-08-31	2021-09-30	2021-10-31	2021-11-30	2021-12-31	2022-01-31	2022-02-28	2022-03-31	2022-04-30
R(203)	0	0	0.078611	0.048951	0.08249	0.143612	0.203808	0.262725	0.18795	0.208957	0.188099	0.198621	0.130967	0.126563	0.204913	0.290048	0.547121	0.757662	0.839345	0.900001	0.971736	0.993651	0.996719	0.997675	0.997141	0.997585	0.994795	0.982284	0.979508	0.987261
D(377)	0	0	0.010969	0.006993	0.000625	0.004198	0.002288	0.002571	0.006977	0.007169	0.03315	0.045923	0.060748	0.064364	0.104862	0.075355	0.048625	0.024797	0.053781	0.452421	0.915508	0.984311	0.987983	0.991515	0.995207	0.991376	0.739504	0.121749	0.07377	0.003185
D(63)	0	0	0	0	0.000114	0.000296	0.001062	0.001175	0.006274	0.002301	0.000906	0.000272	0.000595	0.001199	0.031735	0.004036	0.002107	0.008093	0.048296	0.446426	0.912185	0.984924	0.994105	0.995467	0.995519	0.993914	0.770992	0.13758	0.079235	0.006369
G(215)	0	0	0.003656	0	0.000227	9.9e-05	0.000327	0.000881	0.004543	0.002744	0.003398	0.001951	0.001678	0.001432	0.028037	0.001726	0.000851	0.003014	0.024327	0.296219	0.682629	0.798874	0.871307	0.923358	0.948925	0.958155	0.723716	0.11798	0.071038	0.003185
G(204)	0	0	0.082267	0.048951	0.082149	0.143118	0.203481	0.260154	0.181081	0.205151	0.186287	0.196851	0.128829	0.124559	0.171929	0.287319	0.544336	0.747107	0.790526	0.451867	0.055555	0.0072	0.001387	0.000672	0.000849	0.004868	0.250434	0.859028	0.905738	0.984076
S(235)	0	0	0.016453	0	0.000398	0.001728	0.005475	0.009842	0.01006	0.019117	0.028015	0.019513	0.012204	0.018341	0.062495	0.179928	0.425392	0.611851	0.634505	0.335502	0.034983	0.003721	0.000624	0.000151	0.000225	0.000181	0.00052	0.000377	0.002732	0
D(3)	0	0	0.018282	0	0.000569	0.000593	0.001553	0.001249	0.002326	0.000974	0.003323	0.000998	0.002138	0.015317	0.06203	0.178887	0.425644	0.611845	0.635327	0.335756	0.035252	0.003975	0.00075	0.000253	0.000669	0.00066	0.000867	0.000754	0.002732	0
P(199)	0	0	0.391225	0.013986	0.000569	0.001284	0.002288	0.046493	0.13051	0.1555	0.187118	0.240822	0.361132	0.340861	0.347773	0.315522	0.184163	0.088732	0.046981	0.01878	0.002252	0.001006	0.001534	0.001838	0.001923	0.00208	0.002169	0.001131	0.002732	0
P(67)	0	0	0.389397	0.013986	0.000966	0.001235	0.000981	0.042527	0.127265	0.152491	0.182587	0.237101	0.356586	0.336226	0.341556	0.291812	0.12776	0.024256	0.006519	0.002803	0.000885	0.000527	0.000967	0.001147	0.001972	0.003623	0.013185	0.037316	0.009563	0.006369
T(205)	0	0	0.016453	0	0.001706	0.002222	0.003759	0.011017	0.024934	0.024604	0.02507	0.027998	0.030387	0.099293	0.163749	0.19554	0.164655	0.093347	0.063995	0.048695	0.018863	0.004448	0.002654	0.001759	0.001812	0.00207	0.001214	0.000754	0	0
M(234)	0	0	0.018282	0	0.000398	0.000741	0.003105	0.001689	0.003732	0.003629	0.010647	0.0162	0.023514	0.070717	0.099109	0.126734	0.157845	0.131944	0.087954	0.040572	0.008024	0.00297	0.001697	0.001672	0.001428	0.001623	0.001908	0.000754	0.001366	0
S(194)	0	0	0.087751	0.013986	0.00324	0.015655	0.047152	0.091003	0.109254	0.206921	0.20962	0.229931	0.225593	0.2102	0.149521	0.097656	0.031924	0.010301	0.012294	0.017895	0.004768	0.001712	0.00136	0.001631	0.001795	0.002006	0.001388	0.000377	0	0
P(80)	0	0	0	0	0.000114	0.000296	0.000409	0.000808	5.4e-05	0	0.00068	0.000635	0.000731	0.000662	0.001044	0.002818	0.032119	0.088743	0.125659	0.102262	0.019386	0.00347	0.00092	0.000721	0.000752	0.001107	0.000781	0.001131	0.002732	0.003185
A(208)	0	0	0	0	0.013019	0.010568	0.002942	0.000881	0.000649	0.003983	0.000755	0.001089	0.000568	0.00068	0.002167	0.000444	0.000498	0.000784	0.001277	0.002068	0.025272	0.024811	0.025784	0.025288	0.024688	0.028246	0.018217	0.0049	0.006831	0
G(18)	0	0	0	0	0.000227	0.001531	0.00188	0.000514	0.000595	0.00177	0.00068	0.000998	0.000541	0.000698	0.001657	0.000787	0.001645	0.001468	0.001335	0.008093	0.034906	0.035273	0.030499	0.020695	0.013997	0.011497	0.007026	0.001131	0.001366	0
P(13)	0	0	0.001828	0	0.005912	0.002519	0.003187	0.001249	0.002488	0.002301	0.003549	0.005945	0.010986	0.011792	0.013071	0.017046	0.02761	0.034154	0.032549	0.014748	0.003225	0.001715	0.002221	0.003476	0.002845	0.005783	0.184594	0.679231	0.695355	0.815287
S(412)	0	0	0.007313	0	0	0.000148	0.001062	0.00022	5.4e-05	0.000177	0.000151	4.5e-05	0.000325	0.000913	0.000772	0.000901	0.000404	0.000254	0.000822	0.001754	0.005208	0.022907	0.020242	0.014599	0.00891	0.004724	0.002255	0	0.002732	0
K(373)	0	0	0	0	5.7e-05	0.000395	0.000245	0.000734	0.000433	0.001947	0.001284	0.000635	0.002814	0.004241	0.001827	0.001853	0.001883	0.000679	0.002302	0.026438	0.013268	0.01413	0.008639	0.007632	0.009291	0.008518	0.005725	0.001508	0	0.003185
S(202)	0	0	0.001828	0.006993	0.005571	0.004099	0.001553	0.001322	0.009573	0.009204	0.014272	0.00304	0.004789	0.005243	0.007908	0.014837	0.025799	0.031129	0.027558	0.009457	0.000839	0.000314	0.000734	0.002072	0.005403	0.00481	0.002516	0.000377	0	0
Q(9)	0	0	0.003656	0.006993	0.000171	0.001432	0.003024	0.000661	0.003191	0.005487	0.003096	0.023914	0.018454	0.020381	0.015646	0.009722	0.003961	0.000751	0.000619	0.000884	0.004473	0.005433	0.005265	0.008028	0.013394	0.014945	0.009976	0.002262	0.002732	0
A(220)	0	0	0.023766	0	5.7e-05	0	0.000981	0.00022	0.001406	0.007434	0.104206	0.126878	0.090811	0.095124	0.02377	0.010179	0.000873	0.000248	0.001374	0.001019	0.000264	0.00012	0.000167	0.000166	0.000201	0.000271	0.000173	0.000377	0	0
T(391)	0	0	0.007313	0.006993	0.000284	9.9e-05	0.000245	0.000661	0.003353	0.009381	0.010798	0.025457	0.038289	0.040404	0.034095	0.027403	0.009191	0.002948	0.001964	0.004841	0.001553	0.001051	0.001177	0.001276	0.001934	0.002	0.001561	0.001885	0.001366	0
T(135)	0	0	0	0.006993	0.000114	9.9e-05	0.000899	0.000514	0.002109	0.004779	0.002945	0.005899	0.010201	0.019111	0.015431	0.009519	0.004314	0.001568	0.002457	0.001978	0.002935	0.002961	0.004708	0.00716	0.00725	0.007715	0.005378	0.003392	0.001366	0.006369
S(327)	0	0	0	0.013986	0.001023	0.000741	0.000735	0.000441	0.001028	0.000443	0.000604	0.000998	0.001407	0.00263	0.003619	0.004671	0.003752	0.002153	0.001577	0.003372	0.004876	0.005466	0.007909	0.007945	0.00663	0.006198	0.004251	0.001885	0	0.003185
D(401)	0	0	0	0	0.000341	0.004494	0.00474	0.001396	0.003678	0.003806	0.004002	0.010074	0.010364	0.01725	0.022953	0.027314	0.019219	0.010864	0.006142	0.003282	0.000424	0.000428	0.000647	0.000502	0.000295	0.000314	0.000607	0.000754	0	0
P(365)	0	0	0	0	0.000114	0.000741	0.001471	0.000441	0.000811	0.001328	0.001208	0.001044	0.001894	0.002398	0.004085	0.005128	0.005454	0.005239	0.007042	0.007194	0.002883	0.002081	0.005245	0.006571	0.005666	0.005996	0.00347	0.001885	0.002732	0.003185
P(383)	0	0	0	0	0.000966	0.001333	0.001226	0.01513	0.017199	0.007257	0.002794	0.003676	0.004681	0.006692	0.00986	0.011207	0.009198	0.010268	0.009624	0.010431	0.003613	0.002095	0.00178	0.00208	0.001913	0.001532	0.001475	0.000377	0.004098	0.009554
T(362)	0	0	0	0	0	0.000691	0.001961	0.001396	0.000325	0.001151	0.002416	0.002813	0.003572	0.00306	0.003222	0.004709	0.003651	0.002241	0.001973	0.001978	0.003753	0.004128	0.005071	0.005582	0.00471	0.005895	0.004511	0.004523	0.002732	0.012739
Q(389)	0	0	0.001828	0	0	0.000148	0.000409	7.3e-05	0.002109	0.00354	0.007023	0.014793	0.019131	0.018091	0.020332	0.018061	0.008376	0.003737	0.003269	0.001948	0.001424	0.000841	0.000917	0.001208	0.000842	0.000702	0.000954	0.000377	0	0.006369
P(207)	0	0	0.003656	0.006993	0.000284	0.000938	0.003677	0.001836	0.008816	0.014869	0.010723	0.01316	0.021891	0.029471	0.023702	0.012464	0.003752	0.000679	0.000358	0.000315	0.000632	0.000563	0.000573	0.000419	0.001002	0.001303	0.00052	0.000377	0	0
S(413)	0	0	0	0	5.7e-05	0.000148	0.000245	0.000514	0.000487	0.000708	0.000755	0.000817	0.001678	0.002434	0.00329	0.00231	0.001796	0.002512	0.006945	0.006205	0.001491	0.001111	0.002474	0.003103	0.005261	0.00448	0.003643	0.026385	0.45765	0.853503
A(211)	0	0	0	0	5.7e-05	0.00079	0.000327	0.002938	0.001785	0.0077	0.002869	0.010755	0.008632	0.013671	0.014841	0.006638	0.003196	0.002942	0.005823	0.005081	0.002159	0.001787	0.001344	0.001797	0.001365	0.001085	0.000434	0.000754	0	0
S(183)	0	0	0.016453	0	0.005003	0.007803	0.015036	0.039809	0.066418	0.048234	0.065695	0.027817	0.033635	0.015192	0.007534	0.002361	0.000541	0.00016	0.000271	0.00012	3.1e-05	0.000162	0.000213	0.000279	0.00034	0.00033	0.00052	0.000377	0	0
T(366)	0	0	0	0	0.000171	0.001037	0.000899	0.002424	0.00119	0.001947	0.001057	0.001044	0.002056	0.003776	0.003563	0.004315	0.003203	0.002572	0.003772	0.005456	0.001993	0.001323	0.002004	0.002986	0.005268	0.005906	0.00347	0.000377	0.001366	0
A(152)	0	0	0.014625	0	0.000171	0.001926	0.001389	0.000367	0.000433	0.000974	0.014196	0.000908	0.001407	0.00102	0.001305	0.001333	0.001277	0.00154	0.002109	0.002893	0.003748	0.00314	0.002967	0.00311	0.003677	0.003985	0.002949	0.001131	0	0
T(379)	0	0	0	0	0.000398	0.000494	0.000409	0.005362	0.00384	0.000885	0.002265	0.002496	0.00506	0.004652	0.005253	0.004861	0.002669	0.001651	0.002186	0.004017	0.002179	0.001039	0.001707	0.002823	0.003684	0.004299	0.004164	0.002639	0.001366	0.006369
Q(418)	0	0	0.001828	0	0.000171	0.00079	0.001144	0.000147	0.000379	0.000531	0.000378	0.000136	0.00184	0.001771	0.003812	0.011512	0.014162	0.007723	0.003434	0.001334	0.000481	0.000898	0.001107	0.001083	0.000676	0.000702	0.00052	0	0	0
S(193)	0	0	0.003656	0	0.016885	0.010815	0.004413	0.004701	0.006058	0.004868	0.00438	0.002496	0.001055	0.001342	0.001691	0.001536	0.001277	0.000905	0.000832	0.001274	0.001336	0.001916	0.002444	0.003665	0.004041	0.004187	0.00321	0.000754	0.004098	0
A(398)	0	0	0.001828	0	0.000227	0.000543	0.000654	0.000514	0.002163	0.00593	0.007023	0.006308	0.005304	0.00569	0.003404	0.003567	0.006479	0.008198	0.005475	0.003507	0.000761	0.000686	0.000914	0.001091	0.000953	0.001101	0.001648	0.000754	0	0
A(119)	0	0	0	0	0.000569	0.001284	0.00286	0.000367	0.000379	0.001505	0.000906	0.00177	0.002138	0.005136	0.007886	0.00943	0.005288	0.001325	0.000754	0.001873	0.00087	0.000736	0.001097	0.0016	0.003407	0.003777	0.003383	0.000754	0.001366	0.003185
S(190)	0	0	0.001828	0	0.001592	0.001284	0.003596	0.027984	0.046298	0.034782	0.01699	0.016699	0.018481	0.011917	0.008964	0.007057	0.003254	0.0008	0.000203	7.5e-05	5.7e-05	0.000177	0.000167	6.4e-05	7.3e-05	0.000101	0	0	0	0.003185
P(364)	0	0	0.005484	0	0.001137	0.001333	0.000899	0.001469	0.004597	0.006638	0.005739	0.020193	0.030009	0.013277	0.008158	0.005496	0.002554	0.000707	0.000706	0.000315	0.000321	0.00032	0.00049	0.000849	0.001369	0.00108	0.001041	0.000754	0	0
A(90)	0	0	0	0	0.000171	9.9e-05	8.2e-05	0.000294	0.000379	0.00062	0.00068	0.000681	0.000974	0.001467	0.001078	0.000609	0.001039	0.001474	0.002225	0.002083	0.001056	0.001533	0.002734	0.00405	0.003549	0.002788	0.002169	0.002639	0.001366	0.003185
R(14)	0	0	0	0	5.7e-05	0.000691	0.000981	0.000661	0.000216	0.000531	0.000982	0.00177	0.001651	0.00059	0.000749	0.00528	0.003232	0.004212	0.004208	0.002863	0.001103	0.000991	0.001737	0.00228	0.002242	0.00191	0.001301	0.000754	0.001366	0
S(206)	0	0	0	0	0.000114	0.000543	0.001634	0.005949	0.003894	0.007169	0.00589	0.011708	0.021647	0.008911	0.008442	0.009227	0.003254	0.000309	0.000116	0.00045	0.000435	0.000653	0.00087	0.000634	0.000558	0.000766	0.00026	0.000754	0	0
D(144)	0	0	0	0	0.00091	0.001728	0.002452	0.001689	0.002704	0.001947	0.001812	0.00354	0.002652	0.002917	0.005231	0.004595	0.00321	0.002561	0.002022	0.000704	0.000901	0.000889	0.00171	0.001797	0.001684	0.00199	0.002082	0.001508	0.002732	0.003185
A(376)	0	0	0.007313	0	0.000114	4.9e-05	0	0.000147	0.000108	0.001239	0.000906	0.00776	0.010526	0.017303	0.017382	0.007641	0.002705	0.00053	0.000242	0.00027	0.000223	0.000231	0.000233	0.000411	0.000367	0.0005	0.000867	0.000377	0	0
P(6)	0	0	0	0	0.000284	4.9e-05	0.00049	0.000881	0.000325	0.000885	0.000755	0.000454	0.000704	0.00161	0.002144	0.00316	0.004624	0.002434	0.00207	0.001154	0.000839	0.001215	0.002194	0.00197	0.001882	0.002075	0.003383	0.001885	0.001366	0
M(210)	0	0	0.003656	0	5.7e-05	9.9e-05	0.000327	0.000441	0.000541	0.001682	0.001812	0.004311	0.005628	0.011005	0.010155	0.006841	0.002337	0.00106	0.000629	0.00045	0.000316	0.000521	0.000737	0.001023	0.001456	0.001165	0.000954	0	0	0
D(402)	0	0	0.001828	0	0.000341	0.000346	0.000327	0.001028	0.001677	0.008496	0.001888	0.002224	0.003626	0.003292	0.002712	0.002932	0.002215	0.002876	0.00708	0.006715	0.00161	0.000838	0.000834	0.000842	0.000658	0.0005	0.00052	0	0	0
H(300)	0	0	0	0	0.000227	0.000296	0.000409	0.000955	0.001514	0.001947	0.002341	0.001316	0.001651	0.001145	0.001475	0.002005	0.00272	0.003053	0.002467	0.001829	0.000989	0.001317	0.001604	0.001415	0.001878	0.002431	0.001995	0.002639	0.004098	0.003185
G(30)	0	0	0	0	0.009494	0.006223	0.007028	0.006537	0.002596	0.007257	0.002794	0.011027	0.009254	0.012579	0.012923	0.004937	0.000931	0.000353	0.000222	0.000135	0.00015	0.000374	0.000437	0.000385	0.000409	0.000335	0.000173	0.000377	0	0
R(209)	0	0	0.007313	0.006993	0.000625	0.003309	0.013565	0.020125	0.014333	0.015046	0.008231	0.009938	0.010472	0.007265	0.004346	0.003351	0.001486	0.000834	0.001054	0.001184	0.000481	0.000377	0.000537	0.000702	0.000537	0.000532	0.00026	0	0	0
D(371)	0	0	0.009141	0	5.7e-05	0.000247	0.002043	7.3e-05	0.000325	0.001682	0.003247	0.008894	0.013097	0.014279	0.011653	0.007717	0.002453	0.000414	0.000106	0.000105	0.000233	0.000269	0.000203	0.000132	0.000218	0.000777	0.000173	0	0	0
S(187)	0	0	0.001828	0	0.000512	0.000988	0.000409	0.000367	0.001514	0.006107	0.006192	0.007896	0.005845	0.004187	0.003529	0.007108	0.00917	0.00446	0.00088	0.00021	0.000197	6.9e-05	0.00012	0.00014	8.7e-05	9.6e-05	0.00026	0	0	0
T(271)	0	0	0	0	0.000114	0.000198	0.00049	0.001102	0.001244	0.002832	0.002341	0.002405	0.001001	0.002255	0.001271	0.001612	0.002871	0.00584	0.004101	0.002278	0.001315	0.000787	0.00083	0.000985	0.000991	0.000771	0.001041	0.000754	0	0.006369
S(197)	0	0	0	0.006993	0.003411	0.003655	0.00523	0.001616	0.001082	0.000708	0	0.001997	0.001353	0.001557	0.002655	0.003503	0.004473	0.004372	0.005852	0.005785	0.002128	0.000383	9.7e-05	8.3e-05	0.000156	0.000293	0.000347	0	0.001366	0
N(213)	0	0	0	0	0.000114	0.000148	0	0.00022	0.000379	0	7.6e-05	0.000182	0.000162	0.000161	0.000624	0.000927	0.001522	0.002876	0.008454	0.014508	0.004193	0.000844	0.00018	8.3e-05	0.000198	0.000165	0.000173	0	0	0
G(179)	0	0	0	0	0.000341	0	8.2e-05	0.000734	0.00119	8.9e-05	0	0.000408	0.000135	0.000537	0.000522	0.000508	0.000202	0.000254	0.000106	0.000285	0.000424	0.001153	0.002014	0.002736	0.003715	0.00391	0.002429	0.000377	0.001366	0.003185
R(195)	0	0	0.003656	0	0.000227	0.000691	0.001553	0.000808	0.000974	0.002124	0.000982	0.002178	0.001759	0.001503	0.001691	0.001155	0.001847	0.003014	0.004711	0.003102	0.000751	0.00073	0.001064	0.001313	0.001424	0.001963	0.001388	0.000377	0	0
R(32)	0	0	0.045704	0	0.007106	0.01368	0.014709	0.011385	0.012061	0.01894	0.005135	0.007714	0.001948	0.0017	0.001362	0.00245	0.001746	0.00058	0.00029	0.000225	0.000378	0.000659	0.001354	0.001132	0.001057	0.001059	0.006506	0.000377	0.002732	0.003185
K(127)	0	0	0	0	0	0	0	0	0	8.9e-05	7.6e-05	0	5.4e-05	0.000143	0.000204	0.000152	0.000101	6.1e-05	0.000271	0.000585	1.6e-05	0.001706	0.002104	0.002733	0.00349	0.003926	0.005812	0.000377	0.001366	0.003185
E(378)	0	0	0	0	5.7e-05	4.9e-05	8.2e-05	0.003011	0.000649	0.001947	0.000453	0.001724	0.004059	0.007462	0.009883	0.012362	0.00523	0.001744	0.001025	0.00057	0.000119	5.7e-05	7.3e-05	9.1e-05	7.6e-05	0.000112	0.00026	0.000377	0	0
Q(229)	0	0	0.003656	0	0.000114	0.000593	0.003432	0.000441	0.001082	0.000177	0.00068	0.000454	0.000514	0.00068	0.000556	0.000508	0.000548	0.000861	0.00119	0.002263	0.001848	0.001506	0.001801	0.001834	0.002027	0.002937	0.002342	0.000377	0	0
P(151)	0	0	0	0	0.000398	0.000148	0.00049	0.000808	0.000433	0.002124	0.000604	0.000136	0.000649	0.00059	0.001373	0.001358	0.001154	0.000646	0.001045	0.000585	0.001237	0.001368	0.001577	0.001838	0.002648	0.00266	0.002255	0.001885	0.002732	0.006369
A(414)	0	0	0	0	5.7e-05	9.9e-05	8.2e-05	0.000147	0.002218	0.010355	0.001586	0.003449	0.005385	0.001933	0.004334	0.004417	0.003182	0.001645	0.001393	0.001724	0.000559	0.000922	0.000904	0.000921	0.001047	0.000979	0.001128	0	0	0
A(35)	0	0	0.001828	0	0.000682	0.000691	0.004495	0.001102	0.001514	0.000974	0.000453	0.000227	0.000893	0.001432	0.001918	0.001917	0.001061	0.000662	0.000745	0.001394	0.001361	0.00147	0.00165	0.002027	0.001719	0.001681	0.001214	0.000377	0.001366	0.003185
G(243)	0	0	0	0	5.7e-05	0.000346	0.000899	0.000441	0.000541	0.000531	0.000529	0.000272	0.000974	0.000805	0.00135	0.001434	0.001897	0.002804	0.003414	0.001649	0.000673	0.000856	0.00106	0.0012	0.001781	0.002043	0.001388	0.001131	0	0
Q(7)	0	0	0.001828	0	5.7e-05	0.000148	0.001226	0.002644	0.000649	0.000797	0.00302	0.009484	0.018265	0.006997	0.005458	0.003643	0.001342	0.000414	0.0003	0.000195	0.000378	0.000491	0.000667	0.000751	0.000998	0.000851	0.00026	0	0.001366	0
A(182)	0	0	0	0	0	0.000148	0.000572	0.001689	0.000757	0.003009	0.011855	0.006625	0.00414	0.003704	0.002655	0.00363	0.001327	0.000745	0.00088	0.000764	0.000321	0.000512	0.000847	0.001287	0.00174	0.002506	0.001388	0.002262	0	0.003185
G(238)	0	0	0.003656	0	0.000341	0.000691	0.002697	0.008447	0.004543	0.004514	0.001963	0.001815	0.002354	0.002917	0.00236	0.004252	0.001082	0.000673	0.000667	0.00048	0.000771	0.001009	0.00139	0.001393	0.00122	0.001665	0.001128	0.001131	0.002732	0
L(230)	0	0	0	0	5.7e-05	0	0.000572	0.000661	0.000325	0.000266	7.6e-05	0.000227	8.1e-05	0.000626	0.000238	0.000343	0.000173	0.000248	0.00059	0.0003	0.000569	0.000976	0.001504	0.00208	0.002894	0.004091	0.003643	0.001508	0	0.003185
T(24)	0	0	0.001828	0	0.000853	0.000444	0.000327	0.001616	0.001514	0.002655	0.000302	0.00059	0.002056	0.00331	0.002734	0.002767	0.002482	0.002252	0.000783	0.000869	0.0006	0.001	0.001287	0.001121	0.000825	0.001048	0.001214	0	0	0
P(279)	0	0	0	0	0.000171	9.9e-05	0.000163	0.000294	0.00027	8.9e-05	0.000755	0.000363	0.001542	0.000555	0.001101	0.001193	0.000721	0.000348	0.000513	0.000719	0.000683	0.000991	0.001484	0.002087	0.002467	0.002596	0.001475	0.001508	0	0
V(270)	0	0	0	0	5.7e-05	9.9e-05	0.000163	0.001102	0.001947	0.001682	0.002341	0.000771	0.000731	0.000895	0.001191	0.00132	0.000794	0.000856	0.000919	0.000959	0.001517	0.001176	0.001367	0.001868	0.001757	0.001644	0.001128	0.000754	0	0
E(136)	0	0	0	0	5.7e-05	0.000148	0.000245	0.000441	0.000162	8.9e-05	0.006041	0.000363	0.000785	0.000662	0.000851	0.00066	0.003254	0.004852	0.005262	0.002683	0.000808	0.000431	0.000463	0.000453	0.00053	0.000484	0.000781	0	0.001366	0.003185
T(334)	0	0	0.001828	0	0.000284	0.000148	0.000735	0.001616	0.002704	0.00239	0.003247	0.00422	0.002625	0.004241	0.002156	0.001688	0.002395	0.002677	0.001818	0.000629	0.000373	0.000455	0.000884	0.001246	0.000783	0.000708	0.001041	0.000377	0.002732	0
N(8)	0	0	0	0	0.000114	9.9e-05	0.000163	0.000294	0.001569	0.001682	0.000604	4.5e-05	0.000433	0.000698	0.000647	0.001092	0.003283	0.004372	0.006442	0.004991	0.000492	0.000186	0.000217	0.000476	0.000367	0.000404	0.000173	0.000754	0	0
P(142)	0	0	0	0	0.000171	0.000148	0	7.3e-05	0.000703	0.000354	0.000453	0.000136	0.000704	0.001002	0.001044	0.000812	0.000844	0.000966	0.00088	0.000525	0.000347	0.000563	0.001254	0.001612	0.002506	0.002681	0.001561	0.000377	0.002732	0.003185
P(326)	0	0	0.001828	0	0.000227	0.000494	0.000409	0.000661	0.000919	0.001239	0.00068	0.000227	0.000622	0.001324	0.002258	0.001878	0.001169	0.000911	0.001731	0.001199	0.000544	0.000635	0.001054	0.001555	0.001542	0.001724	0.003904	0.003769	0.009563	0
L(139)	0	0	0	0	0.000853	0.000296	0.00049	0.001028	0.000703	0.001239	0.000529	0.001089	0.001894	0.004187	0.003517	0.002005	0.000851	0.000613	0.001625	0.002503	0.001408	0.000916	0.001037	0.000778	0.000804	0.000889	0.000347	0.000754	0.001366	0.003185
G(212)	0	0	0	0	0.000114	0.000296	0.001144	0.000881	0.00238	0.002213	0.002341	0.005945	0.005682	0.003203	0.002394	0.00146	0.001133	0.001684	0.002631	0.002773	0.00118	0.000542	0.000593	0.000562	0.000409	0.000388	0.000954	0.000377	0.001366	0
P(122)	0	0	0	0	0.000455	0.000148	0.000654	0.00235	0.002812	0.007965	0.000831	0.001634	0.000595	0.00102	0.000749	0.000152	8.7e-05	0.000105	0.000164	0.00042	0.001993	0.002054	0.001827	0.001012	0.000866	0.000889	0.000607	0.000377	0.001366	0.003185
A(252)	0	0	0	0.013986	0.000227	0.000938	0.000735	0.00022	0.000325	0.000885	0.004153	0.002995	0.000785	0.00059	0.000715	0.000673	0.000577	0.000856	0.001035	0.000285	0.000378	0.000847	0.000967	0.001748	0.001847	0.001585	0.000694	0	0.001366	0
Q(289)	0	0	0	0	0.000227	0.000148	0.000572	0.000294	0.002109	0.001505	0.002341	0.001361	0.000731	0.000805	0.001021	0.0008	0.000714	0.000558	0.000842	0.000225	0.000393	0.000781	0.000967	0.001442	0.001643	0.002139	0.002082	0.001131	0	0
A(218)	0	0	0	0	0.000114	0	8.2e-05	7.3e-05	0.000433	8.9e-05	0	9.1e-05	0.000135	0.000179	0.000159	0.000102	0.000339	0.001209	0.002244	0.001244	0.000192	0.000171	0.000687	0.001781	0.00253	0.001554	0.000867	0.000754	0	0
G(25)	0	0	0	0	0	0	0.000163	0.000367	5.4e-05	0.003629	0.005739	0.00304	0.002381	0.000948	0.000499	0.000368	0.00031	0.000248	0.000348	0.000555	0.000564	0.000778	0.000684	0.001302	0.00176	0.001804	0.000607	0.000377	0.001366	0
R(385)	0	0	0	0	0	4.9e-05	0.000409	0.000734	0.000216	0.001062	0.000151	0.001361	0.000406	0.000286	0.000669	0.000317	0.000433	0.001744	0.002341	0.003507	0.001817	0.001063	0.000583	0.000627	0.000492	0.000564	0.001214	0	0	0
S(37)	0	0	0.001828	0	5.7e-05	0.001235	0.005557	0.000955	5.4e-05	0.000354	7.6e-05	0	0.000216	0.000608	0.000783	0.000635	0.001681	0.001932	0.001151	0.003043	0.000683	0.000419	0.00061	0.000706	0.000936	0.001149	0.001995	0.000377	0.001366	0.003185
G(34)	0	0	0	0	0.000966	0.001037	0.005557	0.001689	0.002001	0.003806	0.002567	0.001316	0.000839	0.001664	0.000806	0.000558	0.000548	0.000651	0.00088	0.000435	0.000487	0.000587	0.000904	0.001079	0.001109	0.001053	0.001388	0.000754	0.001366	0.003185
A(251)	0	0	0	0	0.000171	0.000444	0.001553	0.001469	0.001514	0.000974	0.001208	0.002133	0.001678	0.001056	0.000477	0.000495	0.000527	0.000574	0.000493	0.000585	0.000782	0.000826	0.00083	0.001121	0.001102	0.001319	0.00026	0.000754	0.001366	0
R(40)	0	0	0.001828	0	0.000625	0.000296	0.000327	0.001983	0.000974	0.000797	0.000831	0.000363	0.000487	0.000376	0.000272	0.000254	0.000354	0.000436	0.000687	0.001019	0.000683	0.001138	0.001137	0.001049	0.000988	0.001367	0.001475	0	0.002732	0.003185
G(214)	0	0	0	0	0	0.000296	8.2e-05	0	0.00027	0	0.000227	4.5e-05	0.000162	0.000358	0.000511	0.001206	0.001205	0.002076	0.003298	0.004152	0.001465	0.000485	0.000437	0.000298	0.000222	0.000154	8.7e-05	0	0	0
P(168)	0	0	0.001828	0	0.000171	0.000889	0.000409	0.001836	0.000865	0.002036	0.000529	0.001407	0.00092	0.00238	0.002995	0.001231	0.000714	0.000607	0.0006	0.000495	0.000481	0.000641	0.00095	0.000785	0.000572	0.000777	0.000954	0.001131	0.005464	0.003185
A(359)	0	0	0	0	5.7e-05	0.000148	0	0.000881	0.001244	0.001151	0.000151	0.000545	0.000676	0.000519	0.000998	0.000635	0.00044	0.000806	0.001083	0.001574	0.000751	0.000668	0.00068	0.000717	0.001265	0.001383	0.001128	0	0	0
T(16)	0	0	0.001828	0	0	0.000691	0.000735	0.000294	0.000541	0.000354	0.000227	0.000272	0.000433	0.00059	0.001112	0.000977	0.000844	0.000248	0.000126	0.00054	0.001755	0.002063	0.000914	0.000491	0.000222	0.000362	0.000347	0	0.001366	0
A(336)	0	0	0.001828	0	0	0.000395	8.2e-05	0.00022	0.000162	0	0.000151	9.1e-05	0.000162	0.000394	0.000613	0.001028	0.000765	0.00085	0.003124	0.008078	0.000709	0.00035	0.000477	0.000717	0.00035	0.000266	0.000347	0	0.001366	0
A(156)	0	0	0.001828	0	0.000455	9.9e-05	0.000409	0	0.00027	0.000266	0.000302	0.000635	0.00046	0.000125	0.000204	0.000622	0.001169	0.002236	0.002302	0.001933	0.000544	0.000422	0.000533	0.000853	0.000662	0.000622	0.000173	0	0.001366	0.006369
G(236)	0	0	0	0	0.000114	4.9e-05	0.000572	0.000294	0	0.001859	0.000453	9.1e-05	0.000189	0.000268	0.000443	0.000977	0.000801	0.001281	0.00207	0.003102	0.001009	0.000443	0.00051	0.000725	0.000613	0.000787	0.000434	0	0	0
D(399)	0	0	0	0	0.000114	9.9e-05	8.2e-05	0.000588	0.002163	0.001593	0.002416	0.001951	0.002598	0.001485	0.002235	0.002983	0.001089	0.000834	0.000987	0.00051	0.000295	0.000464	0.000447	0.000427	0.000721	0.000484	0.00052	0	0	0.003185
A(12)	0	0	0	0	5.7e-05	0.000247	0.000245	0	0.000865	0.001682	0.000982	0.000862	0.000622	0.000913	0.000794	0.001866	0.001061	0.000751	0.000745	0.000719	0.000259	0.000521	0.000644	0.00114	0.000873	0.00092	0.000781	0	0	0
P(20)	0	0	0	0	0.000114	0.000148	0.000572	7.3e-05	0.000541	0.000974	0.000453	0.000545	0.000676	0.000644	0.00093	0.001003	0.000938	0.001198	0.000803	0.000614	0.000626	0.000482	0.00065	0.000959	0.000814	0.000968	0.000781	0.000377	0	0
M(322)	0	0	0.001828	0	0.000284	0.000691	0.000654	7.3e-05	0.000162	0.000266	0.000151	0.000454	0.000433	0.000233	0.000579	0.000343	0.000253	0.000491	0.000822	0.000614	0.000274	0.000476	0.000777	0.001019	0.001487	0.001734	0.000867	0.000754	0	0
A(155)	0	0	0	0	0.000114	0	8.2e-05	0.001983	5.4e-05	0.000531	0.00151	0.000182	0.000271	0.000787	0.000465	0.000444	0.000981	0.001358	0.001567	0.001589	0.000668	0.000572	0.00063	0.000468	0.000801	0.000899	0.000347	0.000754	0.001366	0.003185
S(33)	0	0	0	0	0.000227	0.001482	0.006619	0.000808	0.001028	0.000443	0.000302	0.000408	0.000298	0.000573	0.000443	0.00033	0.00018	0.000287	0.000658	0.001184	0.000305	0.000401	0.000937	0.001072	0.00123	0.001096	0.001908	0.003392	0.001366	0.003185
N(345)	0	0	0	0	5.7e-05	0	0.000163	0.000367	0	0	0.001586	0.000136	0	8.9e-05	0.00017	3.8e-05	2.2e-05	3.9e-05	3.9e-05	4.5e-05	0.00073	0.000742	0.00097	0.001325	0.001487	0.00157	0.000781	0.000754	0.001366	0
H(145)	0	0	0	0	5.7e-05	0.000198	0.002125	0.000588	0.000325	0.001416	0.000755	0.002042	0.000785	0.001378	0.001112	0.001104	0.001003	0.00127	0.001286	0.000809	0.000316	0.000401	0.000577	0.000517	0.000776	0.000633	0.001128	0.000377	0.001366	0.006369
G(97)	0	0	0	0	5.7e-05	0	0	0	0.000108	0	0	4.5e-05	5.4e-05	3.6e-05	0.000159	0.000114	0.000108	8.8e-05	9.7e-05	9e-05	0.000637	0.00126	0.001177	0.001196	0.00096	0.000841	0.00052	0.000377	0.001366	0.003185
A(217)	0	0	0	0	0.000569	0	8.2e-05	0.000147	0.000108	0.000443	0.000302	0.000499	5.4e-05	0.000286	0.000499	0.000939	0.001241	0.001159	0.000919	0.000689	0.000368	0.00044	0.001037	0.00074	0.000586	0.000724	0.000347	0	0	0
P(46)	0	0	0	0.006993	0	9.9e-05	0.000245	0.000294	0.000162	0.000177	0.000302	0.000408	0.00092	0.000626	0.000828	0.000711	0.000613	0.000558	0.000387	9e-05	0.000388	0.000769	0.000634	0.000921	0.000988	0.001037	0.001214	0.000377	0.002732	0.003185
T(247)	0	0	0.003656	0	0.000171	0.000543	0.000654	0.003819	0.001731	0.001859	0.002643	0.002859	0.000866	0.00034	0.000329	0.000482	0.000786	0.001198	0.001751	0.000659	0.000352	0.000404	0.00035	0.000377	0.000873	0.000607	0.00026	0	0	0
K(374)	0	0	0.003656	0	0	0.001482	0	7.3e-05	0.000108	0.000708	0.000227	0.000454	0.000135	0.000215	0.000136	0.000279	0.000483	0.000519	0.000803	0.000929	0.000632	0.000605	0.000634	0.000898	0.000974	0.00099	0.000867	0.000754	0	0
A(173)	0	0	0	0	0	0.000148	0.000245	0.000294	0.000162	0.000266	0.000302	0.000227	0.000189	0.000501	0.000624	0.000774	0.000988	0.000696	0.000861	0.001873	0.000347	0.000386	0.000353	0.000751	0.000904	0.001016	0.001214	0.000754	0.002732	0.003185
K(369)	0	0	0	0	5.7e-05	0	0	0.000147	0.000216	0.000443	0	0.000499	2.7e-05	0.000358	0.00034	0.000114	7.2e-05	8.8e-05	5.8e-05	0.000135	0.000295	0.00053	0.00065	0.001015	0.001979	0.001144	0.000781	0	0	0
D(343)	0	0	0	0	5.7e-05	0.000444	0	0.000147	0.000487	0.000177	0.000227	0.000272	0.000162	0.000251	0.000261	0.00033	0.000253	0.00032	0.000532	0.000585	0.000233	0.000317	0.000213	0.000276	0.000236	0.001373	0.038428	0.07991	0.028689	0.003185
D(22)	0	0	0	0	0.000341	0.000444	0.000245	0.000294	0.001406	0.000708	0.000755	0.000408	0.001407	0.001235	0.001498	0.001523	0.000974	0.000475	0.000164	0.00018	0.000481	0.000614	0.00054	0.000611	0.000451	0.000516	0.000954	0	0	0
T(296)	0	0	0	0	5.7e-05	0.000247	8.2e-05	7.3e-05	0.000216	0.000354	0.000227	9.1e-05	0.000298	0.000376	0.000284	0.000533	0.000548	0.000408	0.000967	0.0003	0.000243	0.000419	0.000784	0.001132	0.000839	0.000857	0.001041	0.000377	0	0.003185
T(325)	0	0	0	0	0.000853	0.000444	0.000817	0.000514	0.000325	0.000443	0.000604	0.000499	0.000379	0.000286	0.00034	0.000444	0.000491	0.000762	0.000958	0.001019	0.000657	0.000497	0.000557	0.000808	0.000683	0.000516	0.000694	0	0	0
L(161)	0	0	0	0	0	0	0.000245	7.3e-05	0.000108	8.9e-05	0.000453	0.000227	0.000298	0.000304	0.000386	0.000203	0.000397	0.000464	0.000464	0.000285	0.000197	0.000359	0.00039	0.000679	0.001663	0.001367	0.001128	0	0.001366	0.003185
T(166)	0	0	0.001828	0	0.000284	9.9e-05	0.001308	0.002057	0.001136	8.9e-05	7.6e-05	0.000227	0.000487	0.000913	0.000817	0.000355	0.00031	0.000265	0.000213	0.00018	6.7e-05	0.000207	0.00044	0.00134	0.001171	0.001064	0.000781	0.000754	0.004098	0.009554
R(41)	0	0	0	0	0	4.9e-05	0	0	0	0.001062	7.6e-05	9.1e-05	0.000298	0.00034	0.000477	0.000698	0.000743	0.000502	0.000464	0.001814	0.001657	0.000428	0.00058	0.000472	0.000333	0.000511	0.000434	0.001131	0.001366	0.003185
G(200)	0	0	0	0	0.000455	4.9e-05	0.000163	7.3e-05	0.000325	0.000443	0.000831	0.000363	0.000406	0.00068	0.000885	0.000952	0.000455	0.000204	0.000609	0.000719	0.000336	0.000533	0.000654	0.000574	0.000738	0.000926	0.000694	0.002262	0.002732	0.003185
D(288)	0	0	0.001828	0	0	0	8.2e-05	0	0	0	0	0	0.000135	8.9e-05	0.000261	0.000368	0.002402	0.002876	0.001557	0.001229	0.000166	2.1e-05	6.3e-05	9.1e-05	0.000461	0.000367	0.000781	0	0	0
D(103)	0	0	0	0	0.000853	0.002124	0.00286	0.000588	0.000757	0.000708	0.000453	0.000454	0.000487	0.001253	0.001078	0.001168	0.001263	0.000453	0.000339	0.000165	0.000207	0.000245	0.000413	0.000725	0.000613	0.000442	0.00052	0	0.002732	0.006369
A(125)	0	0	0	0	0.000227	0.000296	0.000735	0.000147	0.000325	0.000797	0.000302	0.000545	0.000947	0.001449	0.000533	0.000292	0.000123	3.9e-05	6.8e-05	7.5e-05	0.001009	0.000979	0.000657	0.000381	0.000645	0.000575	0.000347	0	0.001366	0.003185
T(49)	0	0	0	0	0	0	0	0	0	0.001328	0.000227	0.000136	0	7.2e-05	0.000125	6.3e-05	2.9e-05	2.2e-05	0.000164	0.002248	0.002909	0.000859	0.00043	0.000291	0.000333	9.6e-05	0.000173	0.001131	0.002732	0.003185
K(387)	0	0	0	0	0	4.9e-05	0.00049	0.000367	0.000757	0.000354	7.6e-05	0.000136	0.000189	0.000394	0.000953	0.001193	0.000866	0.000547	0.000435	0.000375	0.000109	0.000141	0.000333	0.000457	0.001047	0.001298	0.000694	0.000377	0.001366	0
S(416)	0	0	0	0	0.000284	0.000198	0	0.00022	0.00027	0.000885	0.000453	0.000499	0.000298	0.000662	0.000567	0.000584	0.000541	0.000397	0.000406	0.000225	0.000476	0.000353	0.00069	0.000747	0.000683	0.000649	0.000434	0.001131	0.001366	0.003185
D(348)	0	0	0	0	0.000114	0.000346	0.002452	0.000441	0.000595	0.000708	0.001737	0.000726	0.000433	0.000859	0.000817	0.000749	0.000519	0.000397	0.000609	0.000525	0.000409	0.000656	0.000473	0.00037	0.000399	0.000607	0.000781	0.001508	0	0.012739
A(308)	0	0	0	0	0	0.000148	0.000327	0.000367	0	0	0.000227	0.001134	0.000893	0.001306	0.000635	0.000508	0.000296	0.000182	0.000368	0.00021	0.000181	0.000198	0.00037	0.000562	0.001147	0.001341	0.000867	0	0	0
S(201)	0	0	0	0	0.000171	0.000148	0	0.000147	0.000108	0.000266	0.000378	0.000817	0.000541	0.001181	0.001021	0.001155	0.000534	0.000723	0.000861	0.000659	7.8e-05	0.000222	0.000483	0.000532	0.000613	0.000559	0.00026	0	0	0.003185
P(368)	0	0	0	0	5.7e-05	0.000395	0.000572	0.003599	0.00238	0.00062	0.000151	0.000499	0.000595	0.000966	0.001418	0.001523	0.000938	0.000596	0.000397	0.000165	8.3e-05	0.000174	0.00027	0.000238	0.000475	0.000686	0.000954	0.000377	0	0
K(375)	0	0	0	0	0	4.9e-05	0.000409	0.000441	0.00027	0	0	0.000136	0	0.000143	0.00025	0.000305	0.00039	7.2e-05	0.00031	0.00012	0.000119	0.00035	0.000543	0.000638	0.001279	0.000974	0.00026	0.000754	0	0.006369
S(232)	0	0	0.001828	0	0.000512	0.000988	0.001144	0.000514	0.00027	0.000266	0.000151	0.000136	8.1e-05	0.000161	0.000159	0.000305	0.001212	0.00133	0.00178	0.001799	0.000347	0.000222	0.000173	0.000204	0.000236	0.000282	0.000173	0	0.001366	0
K(370)	0	0	0	0	0	9.9e-05	8.2e-05	0	5.4e-05	0	0	0	5.4e-05	5.4e-05	0.000102	0.000178	0.000166	0.00021	0.000174	9e-05	0.000109	0.000236	0.00068	0.000974	0.001248	0.000755	0.000607	0	0	0
R(191)	0	0	0	0	0.000853	0.000346	0.000817	0.003672	0.002109	0.000266	7.6e-05	0.000272	0.000189	0.000626	0.000658	0.000939	0.000952	0.000431	0.000251	7.5e-05	0.000171	0.000216	0.000377	0.000476	0.000613	0.000607	0.000347	0	0	0
V(350)	0	0	0.001828	0	0	9.9e-05	0.000327	0.000147	0.000162	0.000354	0	9.1e-05	0.000162	0.000859	0.002576	0.0025	0.001299	0.000508	0.000116	4.5e-05	0.000109	0.000225	0.000193	0.000211	0.000378	0.000303	0.00026	0.000377	0	0
T(141)	0	0	0	0	0.000114	0.000198	0.000572	0.00022	0.000757	0.000797	0.000604	0.000363	0.000379	0.000626	0.000692	0.000558	0.000462	0.000475	0.000609	0.000255	0.000533	0.00038	0.00033	0.000423	0.00052	0.000516	0.000867	0.000754	0.001366	0.003185
D(128)	0	0	0	0	0.000227	0.000593	0.000409	0.002718	0.001298	0.002921	0.001435	0.002587	0.003031	0.003114	0.001452	0.00085	0.00075	0.000475	0.000435	0.000345	0.000145	0.000105	8.7e-05	0.000166	8.3e-05	0.000197	0.000173	0.000754	0.001366	0.003185
A(55)	0	0	0.001828	0	0	4.9e-05	0.00049	0.000147	0.00027	0.000266	0.000378	0.000227	0.000216	0.000161	0.000238	0.00019	0.000519	0.000994	0.0006	0.000989	0.000295	0.000419	0.000393	0.00043	0.000478	0.000314	0.00026	0	0.001366	0.003185
S(180)	0	0	0	0	0.00199	0.004099	0.003024	0.001469	0.001352	0.001859	0.000831	0.000545	0.000352	0.000519	0.000397	0.000432	0.000159	0.000237	0.00029	0.000255	0.000259	0.000404	0.0005	0.000272	0.00034	0.000479	0.000607	0	0	0
T(265)	0	0	0	0	5.7e-05	0	0	7.3e-05	0.000108	0	0.000302	0.000272	0.000216	0.000608	0.000579	0.00033	0.000332	0.00064	0.000387	0.00048	0.000347	0.000248	0.000363	0.000619	0.000593	0.000537	0.000434	0.000754	0	0
G(5)	0	0	0	0	0	4.9e-05	8.2e-05	7.3e-05	0.000162	0.000177	7.6e-05	0.000136	0.000676	8.9e-05	0.000193	0.000241	0.000382	0.000204	0.000261	0.00015	0.000248	0.000323	0.000373	0.000577	0.000807	0.001006	0.000694	0.001885	0.001366	0
N(29)	0	0	0	0	0	9.9e-05	8.2e-05	0	0.000162	0.000354	0.000378	0.000227	5.4e-05	3.6e-05	0.000261	0.000495	0.000411	0.000773	0.000667	0.001199	0.000254	0.000192	0.00018	0.000309	0.000835	0.00066	0.000781	0	0	0
S(21)	0	0	0	0	0	0	8.2e-05	0	0.000108	8.9e-05	0.000302	0.000363	8.1e-05	0.000197	0.00076	0.000152	0.000173	8.8e-05	4.8e-05	0.000135	6.2e-05	0.000204	0.00046	0.000544	0.000911	0.001319	0.00052	0	0	0
S(2)	0	0	0	0	5.7e-05	0	0	0.000441	0.000649	0.000266	7.6e-05	0.000726	0.000704	0.00093	0.001373	0.002767	0.002193	0.000972	0.000251	0.00012	4.1e-05	3.3e-05	2.7e-05	2.6e-05	3.8e-05	3.2e-05	8.7e-05	0	0	0
A(381)	0	0	0	0	0.000227	0.000395	0.00049	0.000147	0.000325	0.000797	0.000604	0.000272	0.000162	0.000555	0.000284	0.000152	0.000101	0.000204	0.000232	0.00036	0.000274	0.000575	0.000407	0.000449	0.00061	0.000702	0.00052	0	0	0
Q(409)	0	0	0	0	5.7e-05	0.001482	0.000654	0.000294	0.000162	0.001328	0.000302	0.000817	0.00046	0.001038	0.00084	0.001244	0.000455	0.000188	0.000203	9e-05	7.2e-05	0.000171	0.000213	0.000479	0.000703	0.000463	0.000434	0	0.001366	0
A(134)	0	0	0	0	0.000114	0.000148	0.000981	0.000367	0.000649	0.000443	0.000378	0.001497	0.000325	0.00068	0.00059	0.000393	0.000375	0.000397	0.000329	0.00039	0.00028	0.000377	0.000323	0.000374	0.000478	0.000431	0.000781	0.001131	0.002732	0.003185
L(219)	0	0	0	0	0	0	0	7.3e-05	0.000108	0	7.6e-05	9.1e-05	0	8.9e-05	9.1e-05	0.00151	0.000945	0.000353	0.001064	0.000644	0.000264	0.000189	0.000227	0.000355	0.000381	0.000617	0.00052	0.000377	0	0
T(282)	0	0	0	0	0	0.000148	8.2e-05	0.000294	0.00027	0	0	9.1e-05	0.000271	1.8e-05	6.8e-05	0.000203	0.000152	0.000287	8.7e-05	0.000285	0.000104	0.00015	0.000527	0.001144	0.000554	0.000713	0.000867	0	0	0
S(26)	0	0	0	0	5.7e-05	4.9e-05	8.2e-05	0.000294	0.00027	0.001062	0.000227	0.000182	0.000325	0.000107	0.000465	0.000482	0.000332	8.8e-05	0.000106	0.00021	0.000114	0.000305	0.000553	0.000683	0.000596	0.000644	0.000347	0	0	0
Q(163)	0	0	0	0	5.7e-05	0.000247	0.000572	0	5.4e-05	8.9e-05	0.000378	0	0.000162	0.000322	0.000227	0.000292	0.00031	9.4e-05	0.000213	0.00033	0.000373	0.000329	0.000527	0.000381	0.000589	0.000851	0.00052	0	0.002732	0.003185
A(273)	0	0	0	0	0	0.000148	0	7.3e-05	5.4e-05	8.9e-05	0.000604	0.000499	0.00046	0.000304	0.000204	0.000165	0.000216	0.000237	0.000281	0.0003	0.000171	0.000419	0.0006	0.000589	0.000444	0.000628	0.000173	0	0	0
Q(244)	0	0	0	0	0	9.9e-05	0	7.3e-05	5.4e-05	0	0.000378	0.000136	0.000487	0.000769	0.001112	0.001358	0.000462	6.6e-05	7.7e-05	9e-05	0.000466	0.000347	0.000487	0.000223	0.000357	0.000447	8.7e-05	0.000377	0	0
T(393)	0	0	0	0	0.005912	0.00405	0.001144	0.000294	0.000595	0.000531	0.000755	0.000545	0.000893	0.001181	0.001373	0.000508	0.000527	0.000552	0.000687	0.00015	0.000129	9.9e-05	0.00011	0.000174	0.000132	0.000144	0.00026	0	0	0
V(72)	0	0	0.034735	0	0	9.9e-05	0	7.3e-05	0.000325	0.000708	0.002492	0.001906	0.000541	0.000698	0.000499	0.000368	0.000541	0.000547	0.000397	0.00018	0.000171	0.000242	0.000283	0.000464	0.000374	0.00025	0.000173	0.000377	0.001366	0.003185
N(228)	0	0	0	0	0	0.000247	8.2e-05	0	0	0	0	0	0	5.4e-05	1.1e-05	3.8e-05	2.9e-05	6e-06	6.8e-05	1.5e-05	5.2e-05	8.1e-05	0.00038	0.000861	0.001189	0.001011	0.001041	0	0	0
Q(380)	0	0	0	0	0.000171	4.9e-05	0	0.000147	0	0	7.6e-05	0.000499	0.000108	0.000215	0.000556	0.000698	0.000281	0.000155	7.7e-05	0.00018	0.000124	0.000123	0.0002	0.000593	0.000801	0.001011	0.000781	0	0	0.003185
R(10)	0	0	0	0	0.000171	4.9e-05	0.000163	0.000147	0.000108	0.000443	0	0.000182	8.1e-05	0.000143	0.000159	0.00047	0.000642	0.000944	0.001199	0.001184	0.000212	0.000114	0.000313	0.000196	0.000288	0.000319	0.00052	0	0	0
M(411)	0	0	0	0	5.7e-05	9.9e-05	0	0	0.000325	8.9e-05	0	4.5e-05	5.4e-05	0.000143	6.8e-05	0.000381	0.00013	0.000105	8.7e-05	0	7.8e-05	0.000171	0.000263	0.000302	0.00131	0.001032	0.000434	0	0	0
G(19)	0	0	0	0	0.000114	0.000938	0.00049	0.001175	0.000325	0.002213	0.000755	0.000681	0.000325	0.000412	0.000522	0.001015	0.00039	0.000364	0.000203	0.000135	0.000285	0.000428	0.0004	0.000332	0.000198	0.00017	0.000173	0	0	0
R(185)	0	0	0	0	0.001308	0.002074	0.00286	0.002057	0.000757	0.000531	0.000151	0.000272	0.000244	0.000251	0.000261	0.000165	0.000411	0.00048	0.00058	0.00048	0.000171	0.000281	0.00029	0.000343	0.000222	0.000399	0.000347	0	0	0
R(319)	0	0	0	0	0	0	0	0.000147	5.4e-05	0.000708	0.000227	0.000227	8.1e-05	1.8e-05	0.000102	0.000203	0.000101	0.00011	0.000126	6e-05	0.000186	0.000383	0.000577	0.000562	0.000544	0.000692	0.001735	0	0	0
G(178)	0	0	0.001828	0	5.7e-05	0	0	0	0.000108	0.000354	0.00302	0.002269	0.001542	0.000734	0.000443	0.000635	0.000296	0.000293	0.000251	0.000255	0.000129	0.000216	0.000343	0.000427	0.000371	0.000239	0.000173	0.000377	0.001366	0.003185
Q(384)	0	0	0	0	0.000114	0.000247	0.000245	0.000441	0.000433	0.000708	0.000227	0.00059	0.000487	0.000447	0.000284	0.000152	0.000317	0.000337	9.7e-05	0.00027	0.000181	0.000231	0.000413	0.000472	0.000554	0.000479	0.001041	0	0	0
E(367)	0	0	0	0	0	4.9e-05	0	0.001249	0.002326	0.000177	0.00068	0.000908	0.000541	0.001092	0.000987	0.000317	0.000267	0.000254	0.000251	0.000839	0.000378	0.000311	0.000123	4.2e-05	0.000239	0.000622	0.001475	0	0	0
G(96)	0	0	0	0	0	0	8.2e-05	0	0.000108	0	7.6e-05	0.000272	0.000216	0.000161	0.000102	0.000152	0.000173	0.000132	0.000184	0.000674	0.001077	0.000506	0.000357	0.000385	0.000281	0.000207	0.000434	0	0	0
G(120)	0	0	0	0	5.7e-05	4.9e-05	8.2e-05	0.000147	0	0	0.000151	0	0.000108	0.00034	0.000204	0.000343	0.000173	0.000138	0.000348	0.00045	0.000135	0.000254	0.000383	0.000498	0.000638	0.000697	0.000173	0.000377	0.001366	0.003185
D(81)	0	0	0	0	5.7e-05	0	0.000163	7.3e-05	0.000325	0.000177	0.000302	0.000272	0.000162	0.000268	0.000408	0.000482	0.000296	0.000293	0.00029	0.000644	0.000248	0.00021	0.000247	0.000377	0.000593	0.000447	0.000434	0	0.001366	0.003185
G(321)	0	0	0	0	0.000227	0.000198	0.000163	7.3e-05	5.4e-05	0	0.000151	0.000136	0.000325	0.000215	0.000284	6.3e-05	0.000267	0.0008	0.000281	7.5e-05	0.000336	0.000377	0.000297	0.000317	0.000291	0.000394	0.000347	0	0	0
P(162)	0	0	0	0	0	4.9e-05	0	0.000367	5.4e-05	0	0	0	0.000108	0.000286	0.000204	0.000355	0.000188	0.000132	0.000368	0.0003	0.000259	0.000201	0.00039	0.000253	0.000208	0.001186	0.00321	0.001508	0.001366	0.003185
G(147)	0	0	0	0	5.7e-05	0.00084	0	0	0	0.000177	0.000151	4.5e-05	0.000108	1.8e-05	0.000182	0.00014	0.0007	0.001805	0.001141	0.000644	0.000119	4.8e-05	0.00011	2.6e-05	0.000204	0.000117	0	0	0.001366	0.003185
Q(28)	0	0	0	0	0.000114	0.000148	0.000163	7.3e-05	5.4e-05	0.000177	0.000982	0.000635	0.000298	0.000626	0.000851	0.000508	0.000721	0.000287	0.000242	0.000405	0.0003	0.000213	0.000267	0.000151	0.000211	0.000335	0.000694	0	0	0
K(256)	0	0	0	0	0	4.9e-05	0	0	5.4e-05	8.9e-05	0.000378	0.000227	8.1e-05	7.2e-05	6.8e-05	5.1e-05	0.000188	0.000447	0.000522	0.000719	0.000735	0.000341	0.000423	0.000283	0.000194	5.9e-05	8.7e-05	0	0	0
E(31)	0	0	0.001828	0	0	4.9e-05	0.000899	0.00022	5.4e-05	8.9e-05	0	0.000272	0.000487	0.000841	0.001396	0.001155	0.00026	7.7e-05	4.8e-05	6e-05	5.7e-05	0.000159	0.000187	0.000162	0.000399	0.000548	0.000347	0.000377	0.002732	0.003185
G(44)	0	0	0	0	0	0.000691	0.00049	0	0	0.000177	7.6e-05	0.000363	0.001272	0.000215	0.000102	3.8e-05	0.00013	0.000221	0.000193	0.000135	0.000176	0.000204	0.000507	0.000521	0.000426	0.000213	0.000347	0.000377	0.001366	0.003185
M(317)	0	0	0	0	5.7e-05	0	0.001144	0.002424	0.001298	0.000885	0.000151	0.000136	0.000298	0.000161	0.000238	7.6e-05	6.5e-05	8.3e-05	0.000145	0.00021	0.000155	0.000344	0.000377	0.000351	0.000381	0.000436	0.000867	0.000377	0.001366	0
T(245)	0	0	0	0	0.000284	0	8.2e-05	0	0	0.000177	0	9.1e-05	2.7e-05	0	6.8e-05	6.3e-05	0.000166	9.9e-05	0.000329	0.00021	6.2e-05	0.000377	0.000153	0.000151	0.000735	0.000963	0.000607	0.000377	0	0
T(198)	0	0	0	0	0	0.000346	0	0.000514	0.000325	0.001947	0.000529	0.000726	0.000433	0.000555	0.000306	0.000178	0.00018	0.000132	0.000193	0.00018	6.7e-05	0.000171	0.000317	0.000355	0.00043	0.000564	0.00052	0	0	0.003185
D(297)	0	0	0	0	0.000114	0	0	7.3e-05	5.4e-05	0.000708	7.6e-05	0	0.000108	0.000125	0.00017	0.000279	0.00044	0.000447	0.000522	0.000105	0.000171	0.000198	0.000283	0.000347	0.000246	0.000548	8.7e-05	0.001131	0	0.003185
T(165)	0	0	0	0	0	4.9e-05	0	0	0.000108	0.000177	7.6e-05	0.000182	0.000189	8.9e-05	0.000261	0.000584	0.00031	0.000287	0.000232	9e-05	8.8e-05	0.000111	0.000207	0.000366	0.000558	0.000601	0.000347	0	0.001366	0.003185
Q(294)	0	0	0	0	0.000171	9.9e-05	0	7.3e-05	5.4e-05	0.000354	0	0.000363	8.1e-05	0.000483	0.000363	0.000508	0.000173	7.2e-05	0.000116	0.00012	0.000368	0.000287	0.000197	0.000276	0.000336	0.00066	0.000434	0	0	0
N(196)	0	0	0	0	0	4.9e-05	0.000327	0.000147	0.00027	0.000266	0.00068	0.000454	0.000189	0.000197	0.00017	0.000178	0.000375	0.000386	0.000319	4.5e-05	0.000192	0.000284	0.000337	0.000351	0.00026	0.000282	0	0	0.001366	0
L(331)	0	0	0	0	0.000114	0.000148	0	0	5.4e-05	0.000708	0	0.000182	5.4e-05	0.000143	5.7e-05	3.8e-05	0.000152	0.000132	0.000106	0.000465	0.000274	0.000431	0.00048	0.000343	0.000288	0.000218	8.7e-05	0.000377	0	0
L(221)	0	0	0	0	0	0	0	0	0	8.9e-05	0	0.000136	0.000135	0.000107	0.000272	0.000178	0.000144	0.00021	0.000803	0.001559	0.000207	0.000162	0.00033	0.000238	0.000204	0.00025	0.000173	0	0	0
A(267)	0	0	0	0	0	0	8.2e-05	0	0	0	0.000227	0.000408	2.7e-05	0.000179	0.000125	0.000203	0.000253	0.000337	0.000339	0.000255	0.000129	0.000189	0.00026	0.000215	0.00035	0.000708	0.000173	0	0.001366	0
I(292)	0	0	0.012797	0	0.001592	0.002025	0.006783	0.002864	0.00146	0.001151	0.000453	0.002541	0.000514	8.9e-05	0.000329	0.000609	0.000289	0.000132	0.000184	0.000135	0.000109	0.000138	0.0001	0.000106	8.3e-05	7.4e-05	0	0	0	0
T(417)	0	0	0	0	0.000284	0.001037	8.2e-05	0.000147	0.00027	8.9e-05	0.000151	0.000182	0.000244	0.000233	0.000306	0.00052	0.000325	0.000204	0.000126	0.000165	0.000145	0.000201	0.000283	0.000381	0.000225	0.00033	0	0.000754	0	0
V(392)	0	0	0	0	0	4.9e-05	0	7.3e-05	5.4e-05	0.000708	7.6e-05	0.000227	0.000298	0.000555	0.000703	0.000647	0.000289	0.000359	0.000242	0.00036	0.000197	0.000156	0.000287	0.00017	0.000139	0.000277	0.000173	0	0.001366	0.003185
A(138)	0	0	0	0	0	4.9e-05	0	0	5.4e-05	0	0	0.000136	2.7e-05	3.6e-05	3.4e-05	0.000127	0.000166	0.000149	0.000106	0.000195	2.6e-05	7.2e-05	0.000113	0.000706	0.000686	0.000431	0.00052	0.000377	0.001366	0.006369
M(101)	0	0	0	0	0.000114	9.9e-05	0	7.3e-05	5.4e-05	8.9e-05	0.000151	0.000136	0.000108	0.000358	0.00017	5.1e-05	0.000123	0.000204	0.000174	6e-05	0.00015	0.000231	0.000283	0.000283	0.000315	0.000676	0.000954	0	0.001366	0.003185
K(65)	0	0	0	0	0	0	0	0	0	0	0.000151	0	2.7e-05	0.000125	2.3e-05	2.5e-05	0.000397	0.000585	0.000832	0.000704	0.000238	8.1e-05	0.000117	0.000249	0.000211	0.000346	0.00026	0	0.001366	0.003185
K(38)	0	0	0	0	0	0	0	7.3e-05	0.000108	8.9e-05	7.6e-05	4.5e-05	5.4e-05	0.000107	0.000261	0.000102	5.1e-05	8.3e-05	0.000174	7.5e-05	0.000445	0.000341	0.000447	0.000253	0.000253	0.000213	0.000173	0.000377	0.001366	0.003185
I(357)	0	0	0	0	0	0	0	0	0.000162	0	0	9.1e-05	0	0	5.7e-05	3.8e-05	3.6e-05	5e-05	0.000319	0.00033	0.000233	0.000416	0.000447	0.00037	0.000232	0.00017	8.7e-05	0	0.001366	0
N(354)	0	0	0	0	0	0	0	7.3e-05	0	0	0	0	2.7e-05	3.6e-05	0.000136	6.3e-05	0.00026	0.000756	0.001141	0.000435	0.000119	6.6e-05	0.00017	0.000204	0.000139	0.000186	0.000173	0.000377	0	0
T(148)	0	0	0	0	0	0.000148	8.2e-05	0.000514	0.003678	0.003275	0.002794	0.000635	0.000622	0.000716	0.00059	0.000609	0.000296	0.000276	0.000213	0.000105	6.2e-05	9e-05	3.3e-05	7.9e-05	0.000104	4.8e-05	0.000173	0	0.001366	0.003185
N(11)	0	0	0	0	5.7e-05	9.9e-05	0.000817	7.3e-05	0.000216	0.000354	0.000604	0.000499	0.000216	0.000268	0.000408	0.000597	0.000123	0.000144	0.000213	0.000105	4.1e-05	0.000156	0.000257	0.000257	0.000277	0.000293	8.7e-05	0	0	0
D(340)	0	0	0	0	0.000227	0	0.000981	0.00022	0	0.000354	0.000151	0.000408	0.000216	0.000787	0.000499	0.000114	2.9e-05	6.6e-05	7.7e-05	0.00018	0.000388	0.000195	0.000253	0.000253	0.000243	0.000122	0.000434	0	0	0
A(419)	0	0	0	0	0	0.000148	0.000163	7.3e-05	0.000108	0.000177	0.000151	0	8.1e-05	0.000143	0.000408	0.000292	0.000418	0.000177	0.000203	0.00015	6.2e-05	0.000102	0.000427	0.00034	0.000211	0.000133	0.000173	0	0	0
I(131)	0	0	0	0	0	0	0	7.3e-05	0.00027	0.000266	7.6e-05	4.5e-05	0	0.000107	5.7e-05	0.000127	0.000173	6.1e-05	8.7e-05	0.00012	0.000285	0.000257	0.000357	0.000264	0.000256	0.000362	0.000173	0.000377	0.002732	0.003185
S(23)	0	0	0.009141	0	0.000114	0.000395	0.000245	0	0.000108	0	7.6e-05	4.5e-05	0.000189	0.000107	0.000136	0.00014	0.000152	2.2e-05	2.9e-05	0.00015	0.000217	0.000515	0.000337	0.000245	0.000125	0.000165	0.000434	0	0	0
P(344)	0	0	0	0	5.7e-05	0	0	0	0.000162	8.9e-05	0.000378	0.000272	0.000189	0.000662	0.000601	0.000368	0.000188	0.00011	0.000164	0.00024	0.000166	6.6e-05	0.00013	0.000253	0.000267	0.000415	0.00052	0	0.001366	0
P(258)	0	0	0	0	5.7e-05	0	0.000572	7.3e-05	5.4e-05	0	7.6e-05	9.1e-05	8.1e-05	7.2e-05	0.000125	7.6e-05	0.000887	0.000657	0.000532	0.000255	5.7e-05	5.1e-05	0.000127	0.000155	0.000146	0.000197	0.000173	0	0	0
A(254)	0	0	0	0	0	9.9e-05	0.000245	7.3e-05	0.00027	0	7.6e-05	9.1e-05	5.4e-05	7.2e-05	0.000102	5.1e-05	0.00031	0.000193	0.000126	0.00021	0.000114	0.000204	0.000297	0.000226	0.000256	0.00041	0.000694	0	0	0
S(79)	0	0	0	0	0.000227	9.9e-05	0	0	0	0	7.6e-05	4.5e-05	5.4e-05	7.2e-05	0.000182	0.000165	0.000115	5.5e-05	1.9e-05	7.5e-05	3.6e-05	0.000233	0.000437	0.000355	0.000326	0.000181	0.000694	0.000377	0.002732	0.003185
S(186)	0	0	0	0	5.7e-05	0.000395	8.2e-05	0.001616	0.000757	0.002213	0.000529	0.00059	0.000649	0.000143	0.000113	8.9e-05	5.1e-05	0.000254	0.000455	0.001169	0.000544	0.000144	7.3e-05	3.8e-05	6.6e-05	5e-06	0	0	0	0
A(311)	0	0	0	0	0.000114	0.000148	0.000654	0.000441	5.4e-05	0.000177	0.000151	0	0.000162	0.000161	0.000136	3.8e-05	0.000195	0.00016	9.7e-05	0.00024	7.2e-05	0.00012	0.000237	0.000257	0.000395	0.000319	0.000434	0	0	0.003185
E(253)	0	0	0.001828	0	0.000114	9.9e-05	0.000163	7.3e-05	0.000108	0.000443	0.000227	0.003222	0.001813	0.000197	9.1e-05	0.000152	0.000195	0.000116	8.7e-05	6e-05	0.00015	0.000192	0.00013	0.000196	0.000111	0.000218	0.00026	0	0	0
R(189)	0	0	0	0	0	0.000346	0.003432	0.00022	0	0	0	0	0	7.2e-05	0.000136	0.000114	0.000152	0.000121	0.000145	7.5e-05	0.000109	0.000189	0.000103	0.000192	0.000333	0.000447	0.00052	0.000377	0	0
Q(39)	0	0	0	0	5.7e-05	0.000148	0	0	0.000541	0.001062	0.001888	0.000726	0.000649	0.000501	0.000964	0.000457	0.00026	0.000132	3.9e-05	0.00018	0.000135	4.2e-05	9.7e-05	0.000147	0.000121	9.6e-05	0.000173	0	0.001366	0.012739
K(361)	0	0	0	0	5.7e-05	0	0	0	0	0	7.6e-05	0	2.7e-05	1.8e-05	4.5e-05	2.5e-05	3.6e-05	2.8e-05	0	0	0	9e-06	0.00032	0.000849	0.000374	9e-05	8.7e-05	0	0	0
G(137)	0	0	0	0	0	0	0	0.000147	5.4e-05	0.00062	0	0.000136	0.000568	0.000125	6.8e-05	0.000114	0.000339	0.000132	0.000116	0.000105	0.000119	0.000141	0.00016	0.00017	0.000336	0.000245	0.000434	0	0.001366	0.003185
Q(242)	0	0	0.003656	0	0	0.000494	0.001062	0.000147	0.002218	0.001682	0.000151	0.001044	0.000244	0.000394	0.00034	0.000317	0.000144	0.000221	0.000213	0.000165	4.1e-05	7.5e-05	9.3e-05	9.1e-05	0.000173	0.000149	0.000434	0	0	0
W(330)	0	0	0	0	0.000114	0.000148	8.2e-05	0.00022	0.000108	0.000531	0.000151	4.5e-05	0.000108	0.000107	5.7e-05	0.000102	0.000101	9.4e-05	0.000126	0.000105	0.000424	0.000395	0.00018	0.000192	9e-05	8.5e-05	0	0	0	0
G(164)	0	0	0	0	0.000171	0.000296	0.000163	0.000147	5.4e-05	0.003363	7.6e-05	0.000635	0.000595	0.000125	0.000443	0.000102	5.8e-05	4.4e-05	7.7e-05	0.000585	0.000368	0.000135	0.000103	6e-05	6.6e-05	0.000287	0.000173	0	0.001366	0.003185
K(237)	0	0	0	0	0	0	0.001226	0.000147	0	0	0	0.000136	0.000649	0.000125	0.000397	0.000673	0.000498	0.00027	9.7e-05	6e-05	4.1e-05	4.2e-05	0.000147	0.0002	9e-05	0.000122	8.7e-05	0.000377	0.001366	0
D(415)	0	0	0	0	0	9.9e-05	8.2e-05	0	0	8.9e-05	7.6e-05	9.1e-05	0.000135	0.000268	0.000238	0.000178	5.8e-05	8.8e-05	8.7e-05	7.5e-05	4.7e-05	0.000111	0.000143	0.000328	0.000312	0.000372	0.000347	0	0	0
I(157)	0	0	0	0	5.7e-05	0	8.2e-05	0	5.4e-05	0	0.000151	4.5e-05	2.7e-05	0.000107	0.000148	0.000279	0.000519	0.000232	0.000561	0.00033	4.7e-05	0.000123	0.000133	0.000113	7.3e-05	0.000165	0.000173	0	0.004098	0.003185
Q(281)	0	0	0	0	0	4.9e-05	0	7.3e-05	5.4e-05	0.000443	7.6e-05	0.000136	0.000162	5.4e-05	0.00017	6.3e-05	0.00018	8.8e-05	0.000116	0.00033	4.7e-05	5.7e-05	0.000173	0.000302	0.000305	0.000245	0.000347	0.000377	0	0
S(250)	0	0	0	0	0	0.000148	8.2e-05	0	5.4e-05	0.000177	7.6e-05	9.1e-05	0.000216	0.000179	5.7e-05	5.1e-05	4.3e-05	4.4e-05	2.9e-05	4.5e-05	9.8e-05	0.000147	0.000207	0.000321	0.000336	0.000223	0.000173	0.000377	0	0
I(130)	0	0	0	0	0	0	0	0	0	0	0.000378	9.1e-05	2.7e-05	5.4e-05	2.3e-05	0.000241	0.000433	0.000293	0.00029	3e-05	5.7e-05	9.9e-05	0.0001	0.00014	0.000177	0.000341	0	0	0.002732	0.003185
Q(386)	0	0	0.005484	0	0.000114	9.9e-05	0.001634	0.000147	0.000108	8.9e-05	0.000831	0.000635	0.000352	0.00034	0.000159	5.1e-05	6.5e-05	0.00016	9.7e-05	0.000195	2.1e-05	8.1e-05	9.3e-05	0.000151	0.000301	0.000239	0.00052	0	0	0
I(337)	0	0	0	0	0.000114	0	0.000163	0	5.4e-05	0	0.000151	9.1e-05	0.000379	0	5.7e-05	0.000292	0.000462	0.000204	3.9e-05	6e-05	3.1e-05	0.000117	0.000153	0.000257	0.000166	0.00017	8.7e-05	0.000377	0	0
Q(70)	0	0	0	0	0.000114	0	0	0.000294	0.000108	0.000177	7.6e-05	0.000408	0.000244	0.000394	0.000193	0.000203	5.8e-05	3.3e-05	1e-05	4.5e-05	6.2e-05	9.3e-05	0.00013	0.000128	0.00027	0.000527	8.7e-05	0	0.001366	0.003185
A(397)	0	0	0.001828	0	0.000341	0.000494	0.000327	0.00022	0.000108	8.9e-05	0	4.5e-05	2.7e-05	3.6e-05	0.000125	6.3e-05	0.000101	7.7e-05	9.7e-05	3e-05	0.000228	0.000233	0.00021	0.000185	0.000114	0.00017	0.000173	0	0	0
F(307)	0	0	0	0	5.7e-05	0	0	0	5.4e-05	8.9e-05	0	0	2.7e-05	8.9e-05	0.000182	0.000127	7.2e-05	7.7e-05	0.000116	7.5e-05	8.8e-05	0.000245	0.000217	0.000189	0.000135	0.000255	0.000434	0.000377	0	0
V(246)	0	0	0	0	5.7e-05	0	0	7.3e-05	0	0	0.000227	9.1e-05	0.000189	7.2e-05	0.000113	0.000102	0.000152	2.8e-05	6.8e-05	1.5e-05	2.6e-05	0.00012	0.000123	0.000302	0.00036	0.000229	8.7e-05	0	0	0
L(56)	0	0	0	0	0	0	0	0.00022	0.000108	8.9e-05	0	4.5e-05	2.7e-05	0	1.1e-05	1.3e-05	2.9e-05	3.9e-05	1e-05	3e-05	9.3e-05	0.00012	0.00017	0.000336	0.000312	0.000325	8.7e-05	0.000754	0.001366	0.003185
L(167)	0	0	0	0	0	9.9e-05	8.2e-05	7.3e-05	5.4e-05	0.000177	0	0	0.000162	7.2e-05	0.000102	5.1e-05	0.000101	0.000171	0.00058	0.00021	0.000114	0.000111	0.00021	8.3e-05	9.7e-05	0.000202	0.00052	0	0.002732	0.006369
V(324)	0	0	0	0	0.000114	0	0	0.00022	0.000108	0	7.6e-05	0	5.4e-05	5.4e-05	7.9e-05	0.000127	2.9e-05	5.5e-05	0.000106	0.000105	9.8e-05	0.000132	0.00016	0.000177	0.000253	0.000325	0.000347	0.000754	0	0
I(84)	0	0	0	0	0	0	0	0	0.004273	0.002478	0.00068	0.001316	0.000271	0.000394	0.000556	0.000178	0.000209	0.000188	0.000348	0.00018	0	3e-06	3e-06	4e-06	0	5e-06	0	0.000377	0.001366	0.003185
Q(390)	0	0	0	0	0.000341	9.9e-05	8.2e-05	7.3e-05	0	0	0	9.1e-05	0.000135	0.000125	0.000306	0.000114	7.2e-05	0.000127	9.7e-05	0.000165	4.7e-05	3.3e-05	0.00013	0.00023	0.000253	0.000234	0.00026	0	0	0
E(231)	0	0	0	0	0	0	0	0	0.000108	0	0	0	0	3.6e-05	4.5e-05	1.3e-05	2.2e-05	5e-05	1.9e-05	1.5e-05	0.000176	0.000422	0.000253	0.00014	8.7e-05	7.4e-05	0.000173	0	0	0
A(50)	0	0	0	0	0	0	0	0	0	0	0	0	8.1e-05	3.6e-05	3.4e-05	0.000102	4.3e-05	0.000116	5.8e-05	6e-05	7.2e-05	0.000132	0.00024	9.8e-05	0.000208	0.000356	0.000607	0.001508	0.002732	0.003185
R(36)	0	0	0	0	0	9.9e-05	0.000163	7.3e-05	5.4e-05	0	0	0	0.000108	8.9e-05	6.8e-05	0.000178	2.2e-05	0.000177	0.000377	3e-05	0.000114	0.000183	0.000183	0.00017	0.000114	7.4e-05	8.7e-05	0.000377	0.001366	0.003185
S(310)	0	0	0.001828	0	5.7e-05	9.9e-05	0.000245	0	0.000595	8.9e-05	0	0.000272	0.000108	8.9e-05	0.000125	7.6e-05	0.00013	0.000171	0.000145	0.000135	7.8e-05	0.000105	8.7e-05	0.000177	0.000208	0.000165	0.00052	0	0.001366	0
R(95)	0	0	0.001828	0	5.7e-05	0	0	0.00022	5.4e-05	0.000177	0.000227	9.1e-05	5.4e-05	5.4e-05	7.9e-05	8.9e-05	7.9e-05	9.9e-05	0.000116	0.00015	0.000119	0.000159	0.000267	0.00014	0.000139	0.000101	0.000434	0.000754	0.001366	0.003185
K(342)	0	0	0	0	5.7e-05	0	8.2e-05	0	0	0	0	0	8.1e-05	0.000537	0.000125	1.3e-05	1.4e-05	2.2e-05	1e-05	1.5e-05	1.6e-05	5.4e-05	0.000237	0.000343	0.000246	0.000138	0.00026	0.000754	0	0
Q(260)	0	0	0	0	0.000114	0	0.000163	0	0	8.9e-05	0	0.000318	0.000325	0.000107	0.000159	0.000127	8.7e-05	0.000138	5.8e-05	4.5e-05	0.000104	6.9e-05	0.000237	0.000223	0.0001	0.000197	0	0	0	0
K(248)	0	0	0	0	5.7e-05	0	0.000163	7.3e-05	5.4e-05	0	0	0.000227	0	1.8e-05	6.8e-05	3.8e-05	6.5e-05	6.6e-05	1.9e-05	0.00012	0.000181	0.00021	0.000237	0.000196	6.9e-05	0.000101	8.7e-05	0.000377	0	0
N(140)	0	0	0	0	5.7e-05	0.000395	0.000163	0	0	8.9e-05	0.000302	4.5e-05	2.7e-05	1.8e-05	3.4e-05	3.8e-05	7.9e-05	3.3e-05	7.7e-05	6e-05	3.1e-05	3.9e-05	0.000223	0.000328	0.000146	0.000207	0.000434	0.000754	0.001366	0.003185
Q(306)	0	0	0.001828	0	0	4.9e-05	8.2e-05	0	0.000162	0	0	0.000227	0	0.000179	0.000193	0.000216	9.4e-05	5.5e-05	4.8e-05	6e-05	0.00016	0.000195	0.00016	0.000106	9e-05	0.000101	8.7e-05	0	0	0
Q(239)	0	0	0	0	0	0	8.2e-05	0	0.000162	0	0	0.000136	8.1e-05	8.9e-05	9.1e-05	2.5e-05	9.4e-05	0.000204	0.000135	4.5e-05	6.2e-05	6.9e-05	0.00012	0.000151	0.000225	0.000133	8.7e-05	0	0	0
T(332)	0	0	0	0	0	9.9e-05	0	7.3e-05	0	0.000177	0.000151	0.000227	0.000108	0.000304	0.000148	0.00014	8.7e-05	8.3e-05	6.8e-05	0.000195	0.00015	7.2e-05	0.00014	0.000166	6.2e-05	8.5e-05	0.000173	0.000377	0	0
Q(83)	0	0	0	0	0	0	0	0	0	8.9e-05	0	0.000136	0.000568	0.000233	0.000182	0.000495	0.000195	6.6e-05	0.000106	0.00018	7.2e-05	3.3e-05	3.3e-05	0.000136	8e-05	0.000128	0.000173	0	0.001366	0.003185
A(313)	0	0	0	0	0	0	8.2e-05	0	0.000108	0	0	0	0.000108	0.00059	4.5e-05	3.8e-05	0.000108	9.4e-05	0.000126	0.000255	9.8e-05	0.000135	0.000107	0.000106	9.7e-05	5.9e-05	0.000173	0.000754	0	0
N(192)	0	0	0	0	5.7e-05	4.9e-05	0	7.3e-05	0.00027	8.9e-05	0	0	2.7e-05	3.6e-05	5.7e-05	0.000228	0.000152	8.8e-05	0.000271	0.000195	2.6e-05	5.1e-05	0.0001	0.000132	0.000152	0.000128	0.000347	0	0	0
Q(241)	0	0	0	0	0	0	0.000163	0.000147	0.000433	0	0	0.000136	2.7e-05	0.000107	7.9e-05	0.000267	0.000101	0.000116	0.000155	0.000435	0.000166	7.8e-05	7.3e-05	5.7e-05	9.7e-05	7.4e-05	0	0.001131	0	0
Q(181)	0	0	0	0	5.7e-05	0	8.2e-05	0	0.000162	0.000177	0	9.1e-05	0.000135	0.000197	0.00034	0.000127	0.00013	2.8e-05	8.7e-05	7.5e-05	3.1e-05	5.4e-05	0.000107	0.000223	0.000114	8.5e-05	0.000173	0	0.001366	0.003185
N(269)	0	0	0	0	0	4.9e-05	0.000163	7.3e-05	0	8.9e-05	0	0	2.7e-05	0	3.4e-05	0.000102	3.6e-05	1.1e-05	0	0.000255	2.1e-05	6.9e-05	0.000233	0.000174	0.000146	0.000181	0.000607	0.000377	0	0
N(27)	0	0	0	0	0	0	0	0	0	0.000177	0.000151	0.000136	5.4e-05	0.000125	6.8e-05	7.6e-05	0.000108	7.7e-05	0.000135	0.000135	0.000135	6.6e-05	7.7e-05	0.000109	0.000152	0.000202	8.7e-05	0	0	0
L(339)	0	0	0	0	0	0	8.2e-05	0	0	0	0	0	2.7e-05	0.000358	0.000125	1.3e-05	2.2e-05	5e-05	2.9e-05	3e-05	5.7e-05	0.000123	0.000163	0.000128	0.000187	0.000117	0	0	0	0
F(363)	0	0	0	0	0	0	0	0	0.000487	0.000266	0.000151	0.000227	0.000352	0.000125	0.000102	0.00014	5.1e-05	4.4e-05	8.7e-05	0.00015	2.6e-05	5.7e-05	0.000117	0.000113	0.00017	0.000149	0.000173	0	0	0
I(320)	0	0	0	0	0.000114	9.9e-05	0	7.3e-05	0.00027	8.9e-05	0	9.1e-05	0	3.6e-05	6.8e-05	6.3e-05	2.2e-05	0.000121	0.000261	0.00021	6.7e-05	4.5e-05	6.3e-05	0.000151	0.000118	0.000239	0.000173	0	0	0
D(341)	0	0	0	0	0	0.000148	0	0.000147	0.000162	0	0.000151	9.1e-05	0	0.000161	0.000159	8.9e-05	9.4e-05	0.000177	0.000155	6e-05	0.000217	0.000138	6e-05	4.5e-05	7.3e-05	3.7e-05	0	0	0	0
G(129)	0	0	0	0	0	9.9e-05	0	0	0.000162	8.9e-05	0.000227	9.1e-05	0.000325	0.000483	0.000272	5.1e-05	0.000123	8.3e-05	5.8e-05	1.5e-05	3.1e-05	9.3e-05	5.3e-05	7.5e-05	0.000121	0.000106	0.000347	0	0.001366	0.003185
R(226)	0	0	0	0	0	0	0	7.3e-05	0.000325	8.9e-05	0	0	0	0	0.000113	7.6e-05	0.000332	0.000541	0.000281	0.00015	1e-05	6e-06	2.7e-05	2.3e-05	3.5e-05	8e-05	0	0	0	0
G(124)	0	0	0	0	0.000114	4.9e-05	0	0	0	8.9e-05	0	4.5e-05	2.7e-05	0	9.1e-05	0.000152	7e-06	2.2e-05	1.9e-05	7.5e-05	0.000145	0.000129	0.000103	8.3e-05	0.000163	0.000176	0.000347	0	0.002732	0.003185
E(323)	0	0	0	0	5.7e-05	9.9e-05	0	0.00022	0.000649	8.9e-05	0	4.5e-05	0.000108	7.2e-05	6.8e-05	3.8e-05	0.000209	0.000144	0.000426	0.000105	7.2e-05	3.6e-05	2e-05	1.9e-05	5.2e-05	0.000229	8.7e-05	0	0	0
T(91)	0	0	0	0	0	0	0	0	0	0	0	0	8.1e-05	1.8e-05	4.5e-05	2.5e-05	2.2e-05	6e-06	0	1.5e-05	5e-06	0.000111	0.000157	9.4e-05	0.00017	0.000271	0.000173	0	0.001366	0.003185
I(351)	0	0	0	0	0	4.9e-05	8.2e-05	0.00022	0.000162	0	0	0.000318	8.1e-05	0.000143	0.000136	8.9e-05	7.2e-05	3.9e-05	7.7e-05	1.5e-05	3.6e-05	0.000156	8.3e-05	8.7e-05	0.000107	9e-05	0	0	0	0
Q(240)	0	0	0	0	0	0	0.000572	0.00022	5.4e-05	0	7.6e-05	4.5e-05	0.000325	0.000143	0.000545	0.000152	0.000101	1.1e-05	4.8e-05	1.5e-05	2.1e-05	3.3e-05	4.7e-05	0.000121	7.6e-05	0.000138	8.7e-05	0	0	0
Q(283)	0	0	0	0	5.7e-05	0	0	0	5.4e-05	0	0.000378	0.002314	0.000812	0.000107	9.1e-05	0.000114	6.5e-05	8.8e-05	2.9e-05	9e-05	2.1e-05	3.6e-05	2.7e-05	2.6e-05	7.6e-05	0.000112	0	0.000377	0.001366	0
S(188)	0	0	0	0	0.001364	0.000938	0.001961	0.000294	5.4e-05	0.000177	0	0	8.1e-05	0	2.3e-05	1.3e-05	1.4e-05	5e-05	2.9e-05	1.5e-05	0.00029	0.000102	5.3e-05	2.6e-05	3.5e-05	1.1e-05	0	0	0	0
G(60)	0	0	0.007313	0	0	0	0	0.000294	0.000108	8.9e-05	0.000378	0.000136	0.000189	0.000197	6.8e-05	0.000127	6.5e-05	9.4e-05	2.9e-05	4.5e-05	4.7e-05	5.1e-05	9.3e-05	0.000106	8e-05	0.000128	8.7e-05	0	0.001366	0.003185
S(105)	0	0	0	0	0	4.9e-05	0.000163	0	0	0	0	0	0	0	3.4e-05	0.000102	2.9e-05	1.7e-05	0	3e-05	1e-05	5.1e-05	0.000147	0.000208	0.000135	8e-05	0.000173	0	0.001366	0.003185
N(126)	0	0	0	0	0	4.9e-05	0	0	0.000325	0.00062	0.000227	0	8.1e-05	8.9e-05	7.9e-05	3.8e-05	0.000115	1.7e-05	1e-05	3e-05	3.6e-05	4.8e-05	9.3e-05	0.000109	0.000121	0.000112	0.000173	0	0.001366	0.003185
K(299)	0	0	0	0	0	0	0	0	0.000325	8.9e-05	0	4.5e-05	2.7e-05	1.8e-05	2.3e-05	0	2.2e-05	2.8e-05	1.9e-05	4.5e-05	5e-06	0.000228	0.00018	6.4e-05	5.5e-05	3.7e-05	0	0	0	0
P(302)	0	0	0	0	0	0	0	0	5.4e-05	0	0	9.1e-05	2.7e-05	5.4e-05	2.3e-05	3.8e-05	8.7e-05	4.4e-05	2.9e-05	9e-05	4.7e-05	2.1e-05	6.7e-05	9.8e-05	0.000177	0.000186	8.7e-05	0	0	0
R(68)	0	0	0	0	0.000114	4.9e-05	0.000817	0	0	0.000177	7.6e-05	9.1e-05	0.000758	0.000215	0.000125	0.00014	2.9e-05	3.9e-05	5.8e-05	3e-05	7.2e-05	4.8e-05	4e-05	7.2e-05	4.5e-05	5.3e-05	8.7e-05	0.000754	0.002732	0.003185
R(89)	0	0	0	0	5.7e-05	0.000198	0.000163	0	0	0	0.000151	0	5.4e-05	0.000197	9.1e-05	6.3e-05	0.000101	0.000105	5.8e-05	4.5e-05	6.7e-05	5.7e-05	5.3e-05	6e-05	0.000111	6.9e-05	0	0	0	0
I(94)	0	0	0	0	0	0	8.2e-05	0	0	0	0	4.5e-05	0	1.8e-05	0	2.5e-05	2.9e-05	5.5e-05	1e-05	1.5e-05	2.6e-05	9.9e-05	4.7e-05	0.000128	0.000142	0.000165	0.000347	0	0.001366	0.003185
Q(43)	0	0	0	0	0	0	0	0.000881	0.001839	0.001062	7.6e-05	0	0	3.6e-05	6.8e-05	2.5e-05	4.3e-05	1.7e-05	2.9e-05	0	3.6e-05	6e-05	3.3e-05	0.000151	6.2e-05	3.2e-05	0	0	0.001366	0.003185
L(382)	0	0	0	0	5.7e-05	0.000148	8.2e-05	7.3e-05	0	0	0	0	2.7e-05	3.6e-05	9.1e-05	6.3e-05	4.3e-05	3.9e-05	0.000145	6e-05	5.2e-05	4.5e-05	9.3e-05	0.000117	8e-05	0.000101	8.7e-05	0	0	0
K(405)	0	0	0	0	0	4.9e-05	8.2e-05	0	0.000162	0.000531	0.000453	0.001634	0.000298	0.000519	0.000227	0.000165	8.7e-05	3.3e-05	1.9e-05	0	2.6e-05	9e-06	4e-05	2.6e-05	1e-05	2.1e-05	8.7e-05	0	0	0
K(355)	0	0	0	0	0	0	0	0	0	0	0	0.000136	0	0	3.4e-05	1.3e-05	3.6e-05	1.7e-05	3.9e-05	0.000135	0	8.1e-05	0.00024	9.1e-05	3.8e-05	6.9e-05	0	0	0	0
L(222)	0	0	0	0	0	0	0	0	0	0	0	0	0	0	0	2.5e-05	0	0	1e-05	4.5e-05	2.1e-05	2.1e-05	1e-05	0.00023	0.000308	1.6e-05	0	0	0.001366	0
S(255)	0	0	0	0	0	4.9e-05	8.2e-05	0	5.4e-05	0	0	4.5e-05	0.000135	1.8e-05	1.1e-05	7.6e-05	5.8e-05	6e-06	2.9e-05	1.5e-05	2.6e-05	3.9e-05	0.000143	0.000143	9.4e-05	9e-05	8.7e-05	0	0	0
I(15)	0	0	0	0	0	4.9e-05	0	0	0.000216	0.000797	0.000453	0	2.7e-05	0.000161	6.8e-05	5.1e-05	5.1e-05	5.5e-05	7.7e-05	0.00012	4.1e-05	9e-05	8e-05	5.3e-05	5.9e-05	3.7e-05	8.7e-05	0	0	0
R(293)	0	0	0	0	0	0	0	0	0	0	7.6e-05	0	5.4e-05	0.000107	0.000216	0.000102	3.6e-05	1.1e-05	1.9e-05	0.00051	8.8e-05	2.7e-05	6e-05	6e-05	5.2e-05	7.4e-05	0	0	0	0
D(216)	0	0	0	0	0.000114	9.9e-05	0.000327	0.00022	5.4e-05	0	0.000378	4.5e-05	0.000108	0.000161	0.000125	6.3e-05	4.3e-05	3.3e-05	5.8e-05	1.5e-05	0.000109	8.1e-05	7.7e-05	3.4e-05	4.5e-05	4.3e-05	0	0	0	0
T(263)	0	0	0	0	5.7e-05	0	8.2e-05	0	0.000108	8.9e-05	7.6e-05	0	5.4e-05	3.6e-05	5.7e-05	7.6e-05	4.3e-05	5e-05	1e-05	7.5e-05	4.1e-05	9.6e-05	5.3e-05	0.000121	8.3e-05	5.3e-05	8.7e-05	0	0	0
L(224)	0	0	0	0	0	0	0	7.3e-05	0	0	0	0	2.7e-05	1.8e-05	9.1e-05	5.1e-05	1.4e-05	6.1e-05	4.8e-05	1.5e-05	3.1e-05	2.4e-05	4.7e-05	0.000121	8.7e-05	0.000207	0.000173	0	0	0
L(352)	0	0	0	0	0	0	0.000245	0	0	0	7.6e-05	4.5e-05	2.7e-05	1.8e-05	2.3e-05	2.5e-05	4.3e-05	3.3e-05	8.7e-05	6e-05	7.8e-05	6e-05	5.3e-05	8.3e-05	0.000125	6.9e-05	8.7e-05	0	0	0
I(74)	0	0	0	0	0	0	0	0	0	0	7.6e-05	0	5.4e-05	3.6e-05	5.7e-05	2.5e-05	5.8e-05	0.00011	0.000126	0	2.1e-05	2.4e-05	3.7e-05	8.7e-05	6.9e-05	0.000176	8.7e-05	0.000377	0.001366	0.003185
R(276)	0	0	0	0	0	0	0	0	0	0	7.6e-05	0	2.7e-05	5.4e-05	2.3e-05	5.1e-05	2.2e-05	5e-05	2.9e-05	3e-05	4.1e-05	8.4e-05	6.3e-05	0.000102	8.3e-05	0.000112	0	0	0	0
K(372)	0	0	0	0	0	0	0.000163	0	0	0	0	0	0	1.8e-05	6.8e-05	1.3e-05	0	3.3e-05	3.9e-05	0.00012	1.6e-05	0.000129	0.000127	8.7e-05	4.5e-05	2.1e-05	8.7e-05	0	0	0
E(62)	0	0	0	0	0	0.001185	0.001471	7.3e-05	0.000216	0.000177	7.6e-05	0.001134	0.000325	3.6e-05	1.1e-05	2.5e-05	0.00013	2.8e-05	1e-05	3e-05	2.6e-05	3.3e-05	3.3e-05	8e-06	0	1.1e-05	0	0	0.001366	0.003185
N(150)	0	0	0	0	0	0	0	0	0	0	0	0	0	1.8e-05	1.1e-05	1.3e-05	0	0	1e-05	6e-05	0.000119	8.7e-05	6.7e-05	7.5e-05	0.000142	3.7e-05	8.7e-05	0	0	0
E(290)	0	0	0	0	0.000114	0.000148	8.2e-05	0.000441	0	0	0	0	5.4e-05	1.8e-05	7.9e-05	2.5e-05	5.8e-05	8.3e-05	5.8e-05	1.5e-05	7.2e-05	3e-05	6.7e-05	5.3e-05	7.3e-05	8e-05	0	0	0	0
L(227)	0	0	0	0	0	0	8.2e-05	0	0	0	0.000151	0.000182	8.1e-05	0	2.3e-05	1.3e-05	2.2e-05	1.1e-05	1e-05	1.5e-05	0.000119	0.000123	0.00011	1.5e-05	4.2e-05	6.4e-05	0	0	0	0
L(121)	0	0	0	0	0	0	0	0	5.4e-05	0	0	0	0	0	2.3e-05	5.1e-05	2.2e-05	2.8e-05	4.8e-05	0	0	0.000132	5.3e-05	0.000109	7.3e-05	6.4e-05	0	0	0.001366	0.003185
E(118)	0	0	0.001828	0	0	0	0	0	5.4e-05	0	0	4.5e-05	0.000189	0	5.7e-05	7.6e-05	2.9e-05	2.8e-05	1e-05	0	5e-06	0.00012	0.000107	4.9e-05	4.9e-05	1.6e-05	8.7e-05	0	0.001366	0.003185
T(329)	0	0	0	0	5.7e-05	4.9e-05	0.000409	0	0.000162	0	0	4.5e-05	5.4e-05	7.2e-05	3.4e-05	0.000102	3.6e-05	3.9e-05	3.9e-05	4.5e-05	6.2e-05	3e-05	4e-05	3.4e-05	6.6e-05	0.000112	0.000173	0	0	0
K(61)	0	0	0	0	0	0	0	7.3e-05	5.4e-05	0	0	0	2.7e-05	0	4.5e-05	3.8e-05	2.9e-05	0.00011	1e-05	1.5e-05	5.2e-05	6.6e-05	0.0001	3.8e-05	3.1e-05	5.9e-05	0	0	0.001366	0.003185
P(396)	0	0	0	0	5.7e-05	4.9e-05	0	7.3e-05	0.000325	0	0	0	8.1e-05	7.2e-05	7.9e-05	0.000114	1.4e-05	2.8e-05	4.8e-05	0.000135	5.7e-05	6.9e-05	3.7e-05	3.4e-05	2.8e-05	5.3e-05	0	0	0	0
Q(272)	0	0	0	0	5.7e-05	4.9e-05	8.2e-05	0	0	0	0	0	0	0.000125	2.3e-05	1.3e-05	7.9e-05	1.7e-05	0	0	1e-05	7.2e-05	7.3e-05	4.5e-05	6.6e-05	7.4e-05	8.7e-05	0	0	0
K(257)	0	0	0	0	0	0	0	0	0	8.9e-05	0	4.5e-05	0	1.8e-05	5.7e-05	8.9e-05	4.3e-05	4.4e-05	0	6e-05	4.7e-05	4.5e-05	4e-05	3e-05	9.7e-05	6.4e-05	8.7e-05	0	0	0
L(223)	0	0	0	0	0	0	0	0	0	0	0	0	0	0	0	1.3e-05	0	0	0	0	2.6e-05	0.000135	0.0001	6.8e-05	2.4e-05	4.8e-05	0	0	0	0
I(304)	0	0	0	0	0	0	0	0.00022	5.4e-05	0.00062	0.000227	0	8.1e-05	0	0	3.8e-05	7e-06	3.3e-05	5.8e-05	0	1.6e-05	2.1e-05	7e-06	6.4e-05	5.5e-05	0.000181	0.000173	0	0	0
G(99)	0	0	0	0	0	0	0	0	5.4e-05	0	0	0	0	0	1.1e-05	1.3e-05	1.4e-05	1.7e-05	2.9e-05	0	3.6e-05	3.9e-05	7.3e-05	6.8e-05	8e-05	9e-05	0	0	0.001366	0.003185
N(154)	0	0	0	0	0	4.9e-05	0	0	5.4e-05	0	0	0.000136	0	1.8e-05	5.7e-05	0	1.4e-05	0.000105	0.000145	9e-05	0	2.7e-05	3.3e-05	5.7e-05	4.5e-05	5.3e-05	8.7e-05	0	0.001366	0.003185
L(113)	0	0	0	0	0	0.001086	0.000245	0	0	0	0.000227	0	0	0	1.1e-05	0.00019	3.6e-05	2.8e-05	1e-05	4.5e-05	1e-05	3.3e-05	3e-05	3.4e-05	6.6e-05	1.6e-05	0	0	0.001366	0.003185
E(280)	0	0	0	0	0.000171	0.000543	0.000409	0	0.000379	0	0.000151	0	0.000135	1.8e-05	9.1e-05	0.00014	2.9e-05	6e-06	1.9e-05	1.5e-05	2.1e-05	2.1e-05	1.7e-05	4.5e-05	6.9e-05	1.1e-05	0	0	0	0
N(48)	0	0	0	0	0	0	0	0	0	0	0	0	2.7e-05	5.4e-05	9.1e-05	2.5e-05	2.2e-05	0	0	3e-05	2.1e-05	2.4e-05	3.7e-05	5.7e-05	0.000114	9e-05	0	0	0.001366	0.003185
T(76)	0	0	0	0	0.000114	0	0	0.000294	0.000162	0.000177	0	0.000136	5.4e-05	0	0.000102	1.3e-05	1.4e-05	2.2e-05	0.00031	3e-05	1e-05	4.2e-05	3e-05	1.5e-05	2.1e-05	2.1e-05	0	0.000377	0.001366	0.003185
Y(109)	0	0	0	0	0	0	0	0	5.4e-05	0	0	0	0	0	1.1e-05	0.000127	7.9e-05	5.5e-05	0	1.5e-05	1e-05	0	0	1.9e-05	5.9e-05	0.00025	8.7e-05	0	0	0
V(158)	0	0	0	0	0	0	0	0	0	0	0	9.1e-05	2.7e-05	1.8e-05	0	0	1.4e-05	5e-05	7.7e-05	1.5e-05	3.1e-05	0.000102	3.7e-05	2.3e-05	5.5e-05	3.7e-05	0	0	0.001366	0.003185
D(98)	0	0	0	0	0	0	8.2e-05	0.000147	0	0	0	0	0	0	3.4e-05	0	2.2e-05	2.8e-05	5.8e-05	4.5e-05	4.1e-05	3.9e-05	5.3e-05	3.8e-05	8.7e-05	3.7e-05	0	0	0.001366	0.003185
F(53)	0	0	0	0	0	0	0	0.000147	0.000216	0	0	0	2.7e-05	1.8e-05	2.3e-05	0	0	0	0	0	0	1.2e-05	2e-05	7.2e-05	0.000111	0.000165	0	0	0.001366	0.003185
K(388)	0	0	0	0	0	9.9e-05	0	0.00022	0.000108	0	0	9.1e-05	0	1.8e-05	0	0.000228	8.7e-05	8.3e-05	1.9e-05	0	2.6e-05	1.5e-05	5e-05	3.4e-05	1e-05	4.8e-05	0	0	0	0
K(266)	0	0	0	0	0	0	8.2e-05	0	5.4e-05	0	0	0	0	1.8e-05	5.7e-05	3.8e-05	7e-06	6e-06	2.9e-05	0.000105	5e-06	3.3e-05	3.3e-05	8.3e-05	9.4e-05	3.2e-05	0	0	0	0
Q(303)	0	0	0	0	0	4.9e-05	0	0	0.000108	0	0	0	0	3.6e-05	0	0	1.4e-05	2.8e-05	6.8e-05	3e-05	5.2e-05	5.4e-05	5.3e-05	3.8e-05	1.4e-05	8.5e-05	0	0	0.001366	0
R(177)	0	0	0	0	0	0	0	0	0	0	0	0	0	1.8e-05	5.7e-05	3.8e-05	1.4e-05	4.4e-05	1e-05	1.5e-05	0	3.9e-05	3.3e-05	4.5e-05	8.7e-05	4.3e-05	8.7e-05	0	0.001366	0.003185
D(225)	0	0	0	0	0	4.9e-05	8.2e-05	7.3e-05	0	8.9e-05	0	0.000182	0	7.2e-05	7.9e-05	5.1e-05	2.9e-05	1.7e-05	2.9e-05	6e-05	4.7e-05	4.2e-05	1.3e-05	1.1e-05	3.8e-05	3.2e-05	0	0.000377	0	0
S(410)	0	0	0	0	0	0	0	0	0	0	0	0	5.4e-05	5.4e-05	2.3e-05	8.9e-05	2.2e-05	3.9e-05	1.9e-05	0.000165	3.6e-05	2.4e-05	5e-05	4.2e-05	1.4e-05	1.1e-05	8.7e-05	0	0	0
Q(349)	0	0	0	0	0	4.9e-05	8.2e-05	0	0	0.000354	0.000227	4.5e-05	0	5.4e-05	5.7e-05	3.8e-05	2.9e-05	1.7e-05	1.9e-05	0	1e-05	1.8e-05	1.3e-05	8.7e-05	3.8e-05	4.8e-05	0	0	0	0
K(249)	0	0	0	0	0	9.9e-05	0	0	0	0.000177	0	4.5e-05	0.000108	0.000215	0.000227	6.3e-05	3.6e-05	2.8e-05	1e-05	1.5e-05	1.6e-05	1.8e-05	1.7e-05	1.9e-05	1.7e-05	5e-06	8.7e-05	0	0	0
F(171)	0	0	0	0	0	0	0.000327	0	0	0	0	0	2.7e-05	0	5.7e-05	0.000114	1.4e-05	6e-06	0.000184	7.5e-05	1e-05	1.2e-05	4.7e-05	2.6e-05	2.8e-05	0	0	0	0.001366	0.003185
Q(406)	0	0	0	0	0	0	0	7.3e-05	5.4e-05	0	0	0	0	1.8e-05	3.4e-05	0	2.9e-05	2.2e-05	1.9e-05	0	4.1e-05	5.4e-05	5.7e-05	4.5e-05	2.1e-05	2.1e-05	8.7e-05	0	0	0
G(328)	0	0	0	0	0	0	0	7.3e-05	0.000108	0	0	0	0	1.8e-05	1.1e-05	5.1e-05	5.8e-05	7.2e-05	4.8e-05	3e-05	1e-05	3e-05	2e-05	3.4e-05	2.4e-05	4.8e-05	0	0.000377	0	0
R(259)	0	0	0	0	0	0	0	0	5.4e-05	8.9e-05	0	4.5e-05	0	1.8e-05	2.3e-05	3.8e-05	2.2e-05	1.1e-05	1e-05	0	2.1e-05	4.2e-05	4.7e-05	4.9e-05	3.5e-05	5.9e-05	0	0	0	0
G(170)	0	0	0	0	0	0	8.2e-05	7.3e-05	0	8.9e-05	0	0	0	5.4e-05	0	1.3e-05	7e-06	0	1.9e-05	4.5e-05	1e-05	1.5e-05	3.7e-05	0.000109	4.9e-05	2.1e-05	0	0	0.001366	0.003185
L(353)	0	0	0	0	0	0	0	0	0	0	0	0	0	3.6e-05	0.000454	6.3e-05	1.4e-05	0	0	0	0	0	0	2.6e-05	7e-06	0.000112	8.7e-05	0	0	0
L(395)	0	0	0	0	0	0	0	0	0	0	0	0	0	8.9e-05	7.9e-05	2.5e-05	2.9e-05	6e-06	4.8e-05	0	1.6e-05	3.3e-05	5.7e-05	5.7e-05	1.4e-05	1.1e-05	8.7e-05	0	0	0
Q(408)	0	0	0	0	0	0	0	0	0	0	0	0	0	0	0	0	0	1.7e-05	0	0	2.1e-05	9e-06	4e-05	4.5e-05	3.5e-05	0.000165	0.000173	0	0	0
K(169)	0	0	0	0	0	0.000198	0	0.00022	0.000108	0.000266	0	0	0	5.4e-05	1.1e-05	2.5e-05	2.9e-05	3.9e-05	4.8e-05	0	1e-05	1.8e-05	4e-05	2.6e-05	3.8e-05	5e-06	0.000173	0	0.001366	0.003185
K(347)	0	0	0	0	0	0	8.2e-05	0	5.4e-05	0	0	0	0	1.8e-05	1.1e-05	0	2.2e-05	0	0	0	5e-06	2.4e-05	4e-05	5.7e-05	6.6e-05	6.4e-05	0	0	0	0
P(106)	0	0	0	0	0	0	0	7.3e-05	0.000108	0	0	0	0	1.8e-05	0	0	0	6e-06	0	4.5e-05	2.1e-05	2.1e-05	3.3e-05	9.4e-05	2.4e-05	3.7e-05	8.7e-05	0	0.001366	0.003185
L(400)	0	0	0	0	0	0	0	0	0.000108	0	0	0	2.7e-05	1.8e-05	1.1e-05	2.5e-05	3.6e-05	1.1e-05	4.8e-05	4.5e-05	3.1e-05	1.8e-05	6.3e-05	4.2e-05	7e-06	1.6e-05	0.000173	0	0	0
K(100)	0	0	0	0	0	0	0	0	0	0	0	9.1e-05	0.000216	0.000251	6.8e-05	1.3e-05	7e-06	1.1e-05	2.9e-05	0	2.6e-05	2.1e-05	1.7e-05	3e-05	1e-05	1.6e-05	0	0	0.001366	0.003185
N(47)	0	0	0	0	0	0	0	0	0	0	0	0	0	0	9.1e-05	0.000127	0	2.8e-05	1e-05	3e-05	0	2.1e-05	4e-05	2.6e-05	2.8e-05	3.7e-05	0	0	0.001366	0.003185
S(404)	0	0	0	0	0	4.9e-05	0	0	5.4e-05	0	0	0	0	0	1.1e-05	1.3e-05	7e-06	2.2e-05	1.9e-05	0	0.000104	2.7e-05	5e-05	1.1e-05	1e-05	2.7e-05	0.000173	0.000377	0	0
S(78)	0	0	0	0	0	0	0	0	0	0	0	0	0	0	0	0	2.2e-05	2.8e-05	8.7e-05	3e-05	3.1e-05	2.7e-05	1e-05	2.6e-05	4.2e-05	4.8e-05	8.7e-05	0	0.001366	0.003185
L(159)	0	0	0	0	0	0	0	0	0	0	0	0	0	3.6e-05	5.7e-05	1.3e-05	1.4e-05	1.1e-05	1e-05	0	8.3e-05	2.1e-05	1.7e-05	1.5e-05	2.8e-05	6.9e-05	0	0	0.001366	0.003185
D(358)	0	0	0	0	0	0	0	0	5.4e-05	0	0.000227	9.1e-05	0	1.8e-05	0.000182	1.3e-05	2.2e-05	3.3e-05	3.9e-05	1.5e-05	1e-05	6e-06	7e-06	4e-06	1.4e-05	6.9e-05	0.000173	0.000377	0	0
S(184)	0	0	0	0	0.000227	0	8.2e-05	7.3e-05	0.000433	8.9e-05	7.6e-05	0	0	7.2e-05	3.4e-05	1.3e-05	2.2e-05	5.5e-05	2.9e-05	0	0	0	3e-05	1.5e-05	7e-06	3.7e-05	0	0	0	0
K(102)	0	0	0	0	0.000114	0	0	0	0	0	0	0	0	0	3.4e-05	2.5e-05	1.4e-05	6e-06	0	1.5e-05	5e-06	1.8e-05	1.3e-05	2.3e-05	3.8e-05	0.000106	0	0	0.001366	0.003185
Y(298)	0	0	0	0	0	0.000198	0	0	0	0	7.6e-05	0	2.7e-05	1.8e-05	4.5e-05	0	1.4e-05	6e-06	1e-05	1.5e-05	2.6e-05	1.5e-05	3e-05	1.9e-05	3.1e-05	5.9e-05	0	0	0	0
Q(160)	0	0	0	0	0	0	0	0	0	0	0.000302	4.5e-05	0	5.4e-05	2.3e-05	0.000102	3.6e-05	1.7e-05	0	1.5e-05	0	9e-06	2.3e-05	2.6e-05	3.1e-05	3.7e-05	0	0	0	0
N(4)	0	0	0	0	5.7e-05	4.9e-05	0	0	0	0	0	0	0	0	2.3e-05	2.5e-05	0.000108	3.9e-05	5.8e-05	9e-05	1.6e-05	1.2e-05	7e-06	8e-06	2.1e-05	5e-06	0	0	0	0
A(305)	0	0	0	0	0	0	0	0	0.000162	0	0	0	5.4e-05	5.4e-05	4.5e-05	0	2.2e-05	1.1e-05	0	3e-05	0	5.4e-05	1e-05	4.5e-05	1.7e-05	0	0	0	0	0
R(93)	0	0	0	0	0	4.9e-05	0	0	0	8.9e-05	0	9.1e-05	8.1e-05	0	9.1e-05	5.1e-05	2.9e-05	1.1e-05	3.9e-05	3e-05	2.6e-05	2.4e-05	0	1.1e-05	1.7e-05	5e-06	0	0	0.001366	0.003185
F(17)	0	0	0	0	0	0	0	7.3e-05	0	0	0	0	0	1.8e-05	0	2.5e-05	0	1.1e-05	4.8e-05	3e-05	1e-05	2.1e-05	4.3e-05	3.4e-05	1.4e-05	1.6e-05	8.7e-05	0	0	0
N(77)	0	0	0	0	0	0	0	0	0	0	0	0	5.4e-05	5.4e-05	2.3e-05	2.5e-05	7e-06	0	1.9e-05	6e-05	2.1e-05	1.8e-05	3e-06	2.3e-05	2.8e-05	2.1e-05	0	0	0.001366	0.003185
T(54)	0	0	0	0	0	0	0	0	0	8.9e-05	0	4.5e-05	2.7e-05	7.2e-05	0	2.5e-05	0	6e-06	0	1.5e-05	0	9e-06	3.7e-05	2.3e-05	2.1e-05	2.1e-05	8.7e-05	0	0	0
Y(360)	0	0	0	0	0	0	0	0	0	0	0	4.5e-05	0	1.8e-05	0	1.3e-05	0	6e-06	1e-05	1.5e-05	5e-06	1.2e-05	2.3e-05	3.8e-05	2.8e-05	3.2e-05	0	0	0	0
A(264)	0	0	0	0	0	0	0.000163	0	5.4e-05	0	0.000151	0	0	3.6e-05	3.4e-05	1.3e-05	2.2e-05	6e-06	0	0	5e-06	9e-06	3e-06	2.6e-05	3.8e-05	2.1e-05	0	0	0	0
K(233)	0	0	0	0	0	0	0	0	0	0	0	0	0	0	3.4e-05	7.6e-05	0	6e-06	0	1.5e-05	5e-06	1.2e-05	2e-05	3.8e-05	2.1e-05	1.1e-05	8.7e-05	0	0	0
Y(268)	0	0	0	0	0	0	0	0	0	0	0	0	0	0	2.3e-05	0	0	0	0	0	1e-05	3.9e-05	1.3e-05	2.3e-05	1.7e-05	1.6e-05	0	0.000377	0	0
R(262)	0	0	0	0	0	0	0	0	5.4e-05	0	0	0	0	5.4e-05	0.000216	0	0	0	0	0	5e-06	1.5e-05	1e-05	4e-06	0	1.1e-05	0	0	0	0
P(309)	0	0	0	0	0	4.9e-05	8.2e-05	0	5.4e-05	0	0	4.5e-05	8.1e-05	3.6e-05	3.4e-05	1.3e-05	2.2e-05	6e-06	1e-05	0	2.1e-05	9e-06	0	2.3e-05	1e-05	5e-06	0	0	0	0
L(104)	0	0	0	0	0	0	0	7.3e-05	0	0	0	0	0	1.8e-05	0	0	1.4e-05	6e-06	0	0	0	5.1e-05	1e-05	1.1e-05	7e-06	1.6e-05	0	0	0.001366	0.003185
L(394)	0	0	0	0	0	0	0	0	0.000108	8.9e-05	0	0	0	1.8e-05	2.3e-05	8.9e-05	7e-06	1.7e-05	0	0	5e-06	2.7e-05	7e-06	0	0	5e-06	8.7e-05	0	0	0
F(346)	0	0	0	0	0	0	8.2e-05	0	0	8.9e-05	0	0	0	0	0	0	1.4e-05	1.1e-05	3.9e-05	0	2.1e-05	1.5e-05	1e-05	4e-06	7e-06	5e-06	8.7e-05	0	0	0
R(92)	0	0	0	0	0	0	0	0	0	0	0	0	0	0	1.1e-05	0	1.4e-05	6e-06	1e-05	1.5e-05	1e-05	0	7e-06	3.4e-05	1e-05	1.1e-05	0	0	0	0
H(59)	0	0	0	0	0	0	0	0	5.4e-05	0	0	0	0	0	0	3.8e-05	7e-06	6e-06	0	0	1.6e-05	3e-06	1e-05	4e-06	1e-05	2.7e-05	0	0	0.001366	0.003185
I(146)	0	0	0	0	0.000114	0	0	0	5.4e-05	0	0	0	0	0	0	0	7e-06	0	0	1.5e-05	5e-06	1.2e-05	1.3e-05	3e-05	0	0	0	0	0.001366	0.003185
F(403)	0	0	0	0	0	0	0	0	0	0	0	0	2.7e-05	0	0	1.3e-05	2.9e-05	1.1e-05	0.000116	6e-05	0	0	0	0	0	0	0	0	0	0
G(85)	0	0	0	0	0	0	0	0	0	0	0	0	0	0	1.1e-05	0	0.000108	1.1e-05	0	1.5e-05	0	0	0	0	0	0	0	0	0.001366	0.003185
Y(333)	0	0	0	0	0	0	0	0	0	0	0	0	0	0	0	0	0	0	0	0	0	6e-06	7e-06	1.5e-05	1e-05	4.3e-05	8.7e-05	0	0	0
K(338)	0	0	0	0	0	0	0	0	0.000108	0	0	0	0	0	5.7e-05	0	0	0	2.9e-05	0	0	1.5e-05	0	4e-06	3e-06	1.6e-05	0	0	0	0
V(133)	0	0	0	0	0	0	0	0	5.4e-05	0	0	0	0	1.8e-05	0	0	1.4e-05	6e-06	1.9e-05	0	5e-06	9e-06	7e-06	0	7e-06	5e-06	0	0	0.002732	0.003185
L(64)	0	0	0	0	0	0	0	0	5.4e-05	0	0	0	0	0	0	0	0	1.1e-05	1e-05	0	2.1e-05	1.2e-05	7e-06	4e-06	7e-06	0	0	0	0.001366	0.003185
G(275)	0	0	0	0	0	0	0	0	0	0	0	0	0	5.4e-05	0	0	0	6e-06	1e-05	1.5e-05	1.6e-05	1.2e-05	0	4e-06	0	1.1e-05	0	0	0	0
S(176)	0	0	0	0	0	0	0	0	0	0	0	0	0	1.8e-05	0	0	2.2e-05	0	0	0	5e-06	9e-06	7e-06	4e-06	7e-06	5e-06	0	0	0.001366	0.003185
M(1)	0	0	0	0	0	0	0	0	0	0	0	0	0	0	1.1e-05	0	7e-06	6e-06	3.9e-05	6e-05	5e-06	3e-06	0	0	0	1.1e-05	0	0	0	0
P(117)	0	0	0	0	0	0	0	0	5.4e-05	0	0	0	2.7e-05	0	2.3e-05	1.3e-05	0	0	0	0	0	3e-06	3e-06	1.9e-05	0	5e-06	0	0	0.001366	0.003185
R(88)	0	0	0	0	0	0	0	0	0	0	0.000151	0	0	0	0	1.3e-05	7e-06	1.7e-05	0	0	0	3e-06	3e-06	4e-06	3e-06	1.1e-05	0	0	0.001366	0.003185
W(52)	0	0	0	0	0	0	0	0	0	0	0	0	0	0	0	1.3e-05	7e-06	6e-06	0	0	0	1.2e-05	0	1.1e-05	7e-06	5e-06	0	0	0.001366	0.003185
L(45)	0	0	0	0	0	0	0	0	0	0	0	0	0	0	1.1e-05	2.5e-05	0	1.7e-05	0	0	1e-05	3e-06	0	4e-06	7e-06	0	0	0	0.001366	0.003185
S(318)	0	0	0	0	0	0	0	0	0.000108	0	0	4.5e-05	2.7e-05	0	0	0	0	6e-06	0	0	0	3e-06	3e-06	1.5e-05	3e-06	1.1e-05	0	0	0	0
G(69)	0	0	0	0	0	0	0	0	0	0	0	0	0	0	1.1e-05	0	1.4e-05	2.8e-05	0	0	0	6e-06	0	0	3e-06	0	0	0	0.001366	0.003185
Y(123)	0	0	0	0	0	0	0	0	0	0	7.6e-05	0	0	0	2.3e-05	0	0	6e-06	0	0	0	0	3e-06	1.1e-05	3e-06	5e-06	0	0	0.001366	0.003185
D(82)	0	0	0	0	0	0	0	0	0	0	0	0	0	0	1.1e-05	0	7e-06	0	0	0	0	3e-06	1e-05	1.1e-05	0	0	0	0	0.001366	0.003185
R(149)	0	0	0	0	0	0	0	0	5.4e-05	8.9e-05	0	0	0	0	0	1.3e-05	0	0	0	0	5e-06	3e-06	3e-06	8e-06	3e-06	0	0	0	0.001366	0.003185
N(153)	0	0	0	0	0	0	0	0	0.000108	0	0	0	0	0	1.1e-05	0	0	6e-06	0	1.5e-05	0	0	0	8e-06	3e-06	0	0	0	0.001366	0.003185
F(66)	0	0	0	0	0	0	0	0	5.4e-05	8.9e-05	0	0	0	0	0	1.3e-05	0	6e-06	0	0	5e-06	0	0	0	1e-05	0	0	0	0.001366	0.003185
L(407)	0	0	0	0	0	0	0	0	0.000108	0	0	0	0	0	1.1e-05	0	2.9e-05	0	0	0	0	3e-06	3e-06	0	0	0	8.7e-05	0	0	0
Y(172)	0	0	0	0	0	0	0	0	5.4e-05	0	0	0	0	0	0	0	7e-06	6e-06	0	0	0	0	0	8e-06	3e-06	0	0	0	0.001366	0.003185
R(107)	0	0	0	0	0	0	0	0	0	0	0	0	0	0	0	0	0	0	1e-05	0	0	9e-06	0	4e-06	0	5e-06	0	0	0.001366	0.003185
N(285)	0	0	0	0	0	0	0	0	5.4e-05	0	0	0	0	0	0	1.3e-05	0	6e-06	0	0	1e-05	3e-06	3e-06	0	0	5e-06	0	0	0	0
N(75)	0	0	0	0	0	0	0	0	0	0	0	0	0	0	0	0	7e-06	0	0	0	0	3e-06	3e-06	4e-06	0	5e-06	0	0	0.001366	0.003185
P(73)	0	0	0	0	0	0	0	0	5.4e-05	0	0	0	0	0	0	2.5e-05	0	0	0	0	0	0	0	8e-06	0	0	0	0	0.001366	0.003185
G(71)	0	0	0	0	0	0	0	0	5.4e-05	0	0	0	0	0	2.3e-05	0	0	0	0	0	0	0	3e-06	0	0	5e-06	0	0	0.001366	0.003185
G(175)	0	0	0	0	0	0	0	0	0	0	0	0	2.7e-05	0	1.1e-05	0	0	0	1e-05	0	5e-06	3e-06	3e-06	0	0	5e-06	0	0	0	0
E(174)	0	0	0	0	0	0	0	0	0	0	0	0	0	0	0	0	0	0	0	0	0	3e-06	3e-06	8e-06	0	0	0	0	0.001366	0.003185
G(116)	0	0	0	0	0	0	0	0	0	0	0	0	0	0	1.1e-05	0	7e-06	0	1e-05	0	0	0	0	4e-06	0	0	0	0	0.001366	0.003185
S(312)	0	0	0	0	0	0	0	0	0	8.9e-05	0	0	0	0	0	0	0	0	1e-05	0	0	6e-06	3e-06	0	0	0	0	0	0	0
W(132)	0	0	0	0	0	0	0	0	0	0	0	0	0	1.8e-05	1.1e-05	0	0	0	0	0	0	0	3e-06	0	0	0	0	0	0.001366	0.003185
G(316)	0	0	0	0	0	0	0	0	0	8.9e-05	0	0	0	0	0	0	0	0	0	0	1e-05	3e-06	0	0	0	5e-06	0	0	0	0
K(143)	0	0	0	0	0	0	0	0	0	0	0	0	0	0	0	0	7e-06	0	0	0	5e-06	0	0	4e-06	0	0	0	0	0.001366	0.003185
G(114)	0	0	0	0	0	4.9e-05	0	0	0	0	0	0	0	1.8e-05	0	0	0	0	0	0	0	0	0	0	0	0	0	0.000377	0.001366	0.003185
W(108)	0	0	0.001828	0	0	0	0	0	0	0	0	0	0	0	0	0	0	0	0	0	0	0	7e-06	0	0	0	0	0	0.001366	0.003185
F(315)	0	0	0	0	5.7e-05	0	0	0	0	0	0	0	0	1.8e-05	0	0	7e-06	0	0	0	0	0	7e-06	0	0	0	0	0	0	0
Q(58)	0	0	0	0	0	0	0	0	0	0	0	0	0	0	0	0	0	0	0	0	5e-06	0	0	0	3e-06	5e-06	0	0	0.001366	0.003185
G(335)	0	0	0	0	0	0	0	0	0	8.9e-05	0	0	0	0	1.1e-05	0	7e-06	0	0	0	0	0	3e-06	0	0	5e-06	0	0	0	0
G(284)	0	0	0	0	0	4.9e-05	0	0	0	0	0	0	0	0	0	0	0	0	0	0	0	6e-06	0	4e-06	0	0	0	0	0	0
G(278)	0	0	0	0	0	0	0	0	0	8.9e-05	0	0	2.7e-05	0	0	1.3e-05	0	0	1e-05	0	0	0	0	0	0	0	0	0	0	0
L(291)	0	0	0	0	0	0	0	0	0	0	0	0	0	0	0	0	0	6e-06	2.9e-05	0	0	0	0	0	0	0	0	0	0	0
S(51)	0	0	0	0	0	0	0	0	0	0	7.6e-05	0	0	0	0	0	0	0	1e-05	0	0	0	0	0	0	0	0	0	0.001366	0.003185
T(115)	0	0	0	0	0	0	0	0	5.4e-05	0	0	0	0	0	0	0	0	6e-06	0	0	0	0	0	0	0	0	0	0	0.001366	0.003185
Y(112)	0	0	0	0	0	0	0	0	0	0	0	0	0	0	1.1e-05	0	0	0	0	0	0	0	0	4e-06	0	0	0	0	0.001366	0.003185
Y(87)	0	0	0	0	0	0	0	0	0	0	0	0	0	0	0	0	0	0	0	0	0	3e-06	0	0	3e-06	0	0	0	0.001366	0.003185
Y(86)	0	0	0	0	0	0	0	0	0	0	0	0	0	0	1.1e-05	0	0	0	0	0	0	0	0	0	3e-06	0	0	0	0.001366	0.003185
P(42)	0	0	0	0	0	0	0	0	0	0	0	0	0	0	0	0	0	0	0	0	0	0	0	4e-06	0	0	0	0	0.001366	0.003185
T(57)	0	0	0	0	0	0	0	0	0	0	0	0	0	1.8e-05	0	0	0	0	0	0	0	0	0	0	0	0	0	0	0.001366	0.003185
F(274)	0	0	0	0	0	0	0	7.3e-05	0	0	0	0	0	0	0	0	0	0	0	0	0	3e-06	0	0	0	5e-06	0	0	0	0
F(110)	0	0	0	0	0	0	0	0	0	0	0	0	0	0	0	0	0	0	0	0	0	0	0	4e-06	0	0	0	0	0.001366	0.003185
G(287)	0	0	0	0	0	0	0	0	0	0	0	0	0	1.8e-05	0	0	0	0	0	0	0	0	0	4e-06	0	0	0	0	0	0
F(286)	0	0	0	0	0	0	0	0	0	0	0	4.5e-05	0	0	0	0	0	0	0	0	5e-06	0	0	0	0	0	0	0	0	0
H(356)	0	0	0	0	0	0	0	0	0	0	0	0	0	0	0	1.3e-05	0	0	0	0	0	0	3e-06	0	0	0	0	0	0	0
Y(111)	0	0	0	0	0	0	0	0	0	0	0	0	0	0	0	0	0	0	0	0	0	0	0	0	0	0	0	0	0.001366	0.003185
R(277)	0	0	0	0	0	0	0	0	5.4e-05	0	0	0	0	0	0	1.3e-05	0	0	0	0	0	0	0	0	0	0	0	0	0	0
K(261)	0	0	0	0	0	0	0	0	0	0	0	0	0	0	0	0	0	0	0	0	0	6e-06	0	0	0	0	0	0	0	0
G(295)	0	0	0	0	0	0	0	0	0	0	0	0	0	0	0	1.3e-05	0	0	0	0	0	0	0	0	0	0	0	0	0	0
W(301)	0	0	0	0	0	0	0	0	0	0	0	0	2.7e-05	0	0	0	0	0	0	0	0	0	0	0	0	0	0	0	0	0
F(314)	0	0	0	0	0	0	0	0	0	0	0	0	0	0	0	0	0	0	0	0	0	0	0	0	0	0	0	0	0	0

### Sheet: Sheet2
	2019-11-30	2019-12-31	2020-01-31	2020-02-29	2020-03-31	2020-04-30	2020-05-31	2020-06-30	2020-07-31	2020-08-31	2020-09-30	2020-10-31	2020-11-30	2020-12-31	2021-01-31	2021-02-28	2021-03-31	2021-04-30	2021-05-31	2021-06-30	2021-07-31	2021-08-31	2021-09-30	2021-10-31	2021-11-30	2021-12-31	2022-01-31	2022-02-28	2022-03-31	2022-04-30
R(203)	0	0	0.816667	0.444444	0.479564	0.700792	0.621696	0.758368	0.730469	0.739844	0.89011	0.864762	0.897858	0.919612	0.922623	0.961735	0.95602	0.929157	0.953009	0.953709	0.877819	0.894585	0.940856	0.980524	0.991247	0.996555	0.983607	1	1	1
G(204)	0	0	0.816667	0.444444	0.478656	0.700792	0.622607	0.756276	0.730469	0.739844	0.89011	0.862857	0.897035	0.919042	0.90926	0.95446	0.949869	0.926578	0.948154	0.941007	0.763879	0.405744	0.12265	0.039979	0.012309	0.016363	0.196721	0.769231	0.782609	1
D(377)	0	0	0.016667	0	0	0.001219	0.000912	0	0.004883	0.002593	0.005495	0.002857	0.009061	0.007412	0.023928	0.016168	0.012917	0.006172	0.006595	0.017285	0.124287	0.499221	0.822246	0.942923	0.979349	0.979331	0.800205	0.211538	0.217391	0
D(63)	0	0	0	0	0	0	0	0.001046	0	0	0	0.000952	0.001647	0.00057	0.013362	0.008084	0.005843	0.002395	0.004672	0.013291	0.113693	0.483882	0.813305	0.941638	0.97634	0.979331	0.796107	0.230769	0.217391	0
G(215)	0	0	0	0	0	0	0	0	0	0	0	0.002857	0.000824	0.00114	0.015848	0.009431	0.00815	0.005804	0.005679	0.014535	0.110161	0.471195	0.798438	0.922355	0.957536	0.957677	0.776639	0.211538	0.217391	0
P(80)	0	0	0	0	0.000908	0	0.001823	0.001046	0	0.003457	0.001099	0.006667	0.004119	0.075257	0.159727	0.445432	0.692911	0.76877	0.827517	0.832777	0.699814	0.36653	0.106275	0.030724	0.008411	0.00935	0.002049	0	0	0
Q(9)	0	0	0	0	0	0.000609	0.002735	0.001046	0.000977	0	0	0.00381	0.000824	0.002281	0.006837	0.006198	0.002614	0.00304	0.001282	0.001571	0.005019	0.035753	0.067546	0.123024	0.160284	0.176058	0.16291	0.019231	0	0
T(205)	0	0	0.016667	0	0	0.001219	0.002735	0.001046	0.003906	0.002593	0.002198	0.013333	0.00659	0.016534	0.014916	0.011857	0.015685	0.048549	0.029862	0.037255	0.111276	0.10184	0.058282	0.01909	0.008001	0.00283	0.001025	0	0	0
P(13)	0	0	0	0	0.000908	0.001219	0.005469	0.006276	0.012695	0.008643	0.020879	0.033333	0.054366	0.037628	0.036047	0.039342	0.052745	0.049931	0.067235	0.077064	0.05316	0.036215	0.01519	0.005913	0.005676	0.00812	0.188525	0.653846	0.565217	0.833333
M(234)	0	0	0.016667	0	0	0.001219	0.002735	0.002092	0.004883	0.011236	0.023077	0.086667	0.233937	0.324971	0.350839	0.265158	0.086422	0.033349	0.01887	0.012244	0.015613	0.005421	0.002639	0.000386	0.001162	0.000861	0	0	0	0
G(214)	0	0	0	0	0	0	0	0	0	0	0	0	0.001647	0.003421	0.017091	0.024791	0.047517	0.046799	0.064945	0.073463	0.049504	0.035234	0.014921	0.005271	0.003829	0.000984	0	0	0	0
A(119)	0	0	0	0	0.000908	0.001828	0.003646	0.001046	0.001953	0.007779	0.01978	0.08381	0.228171	0.312999	0.338098	0.259229	0.066738	0.016122	0.005771	0.005893	0.005143	0.008016	0.00404	0.003278	0.003829	0.001107	0	0	0	0
I(292)	0	0	0.15	0.111111	0.141689	0.299208	0.302644	0.355649	0.348633	0.280035	0.331868	0.281905	0.223229	0.133979	0.090118	0.034762	0.018914	0.011976	0.003114	0.00131	0.000186	5.8e-05	0.000215	0.000257	6.8e-05	0.000246	0	0	0	0
L(230)	0	0	0	0	0	0	0	0.004184	0.000977	0	0	0	0	0.00171	0	0	0.000461	0.000276	0	0.000196	0.000991	0.010726	0.030541	0.029631	0.051969	0.0422	0.04918	0	0	0
D(3)	0	0	0	0	0	0	0	0	0.000977	0.001729	0.002198	0	0	0.011403	0.022996	0.021558	0.056897	0.054169	0.042045	0.029791	0.01202	0.003402	0.000646	0.001028	0.000205	0.000615	0	0	0	0
S(235)	0	0	0	0	0	0	0	0	0	0	0	0	0	0.009122	0.020199	0.020749	0.055974	0.052695	0.041861	0.030577	0.01202	0.00346	0.000646	0.001028	0.000205	0.000123	0	0	0	0
T(366)	0	0	0	0	0	0.001828	0.000912	0.002092	0.003906	0.006914	0.013187	0.006667	0.009885	0.038769	0.062461	0.042307	0.022451	0.017503	0.020976	0.016107	0.015861	0.012975	0.005979	0.003857	0.003556	0.002461	0.001025	0	0.043478	0
S(197)	0	0	0.033333	0	0.024523	0.028641	0.166819	0.084728	0.131836	0.153846	0.074725	0.080952	0.045305	0.027936	0.019888	0.017515	0.019837	0.006541	0.00513	0.001964	0.004213	0.001038	0.000323	0.000386	0.000615	0.000369	0	0	0.086957	0.083333
P(383)	0	0	0	0	0	0.001219	0.000912	0.002092	0.001953	0.002593	0.002198	0.002857	0.003295	0.004561	0.013052	0.033145	0.027372	0.014095	0.013282	0.011262	0.01109	0.005305	0.001454	0.001093	0.000821	0.001107	0.004098	0	0	0
S(327)	0	0	0	0	0	0.000609	0	0.001046	0.000977	0.002593	0.001099	0.001905	0.003295	0.00114	0.000932	0.000808	0.001076	0.002027	0.003481	0.005303	0.005638	0.010668	0.008187	0.008549	0.005676	0.006398	0.008197	0	0	0
P(199)	0	0	0	0	0	0.000609	0.001823	0.004184	0.003906	0.001729	0.001099	0.007619	0.00659	0.009692	0.016781	0.004312	0.004921	0.004514	0.008427	0.008839	0.008922	0.003056	0.002909	0.003664	0.006359	0.004798	0.002049	0	0	0.083333
D(402)	0	0	0	0	0	0.000609	0.002735	0	0.001953	0.001729	0.002198	0	0.007414	0.002281	0.002175	0.008892	0.005997	0.006357	0.009618	0.013553	0.011958	0.003691	0.001023	0.00045	0.000274	0.000246	0	0	0	0
S(2)	0	0	0	0	0	0	0	0.001046	0.000977	0.015557	0.018681	0.028571	0.010708	0.029647	0.049099	0.043923	0.019222	0.009397	0.003481	0.000524	0.001053	0.000173	0.000215	0	6.8e-05	0.000123	0	0	0	0
T(391)	0	0	0	0	0	0	0	0.001046	0.001953	0.001729	0.007692	0	0.000824	0.007412	0.004972	0.003234	0.002307	0.001013	0.001282	0.003339	0.011648	0.01038	0.008187	0.002314	0.000821	0.000615	0	0	0	0
T(379)	0	0	0	0	0	0.000609	0.006381	0.012552	0.012695	0.012965	0	0.001905	0.000824	0.00114	0.003418	0.00485	0.00815	0.010041	0.006595	0.009494	0.0057	0.003345	0.002208	0.000707	0.001504	0.002092	0	0	0	0
K(373)	0	0	0	0	0	0.000609	0.000912	0	0.000977	0.000864	0.001099	0	0.001647	0.00114	0.001243	0.000539	0.001076	0.000461	0.000733	0.00072	0.000682	0.001038	0.001831	0.007135	0.011761	0.028051	0.032787	0	0	0
G(238)	0	0	0	0	0.003633	0	0.000912	0.001046	0.001953	0.000864	0.001099	0.006667	0.005766	0.005701	0.005594	0.006737	0.008304	0.00866	0.005771	0.005631	0.003594	0.002076	0.0014	0.001671	0.001368	0.000861	0.001025	0	0	0
T(135)	0	0	0	0	0	0.000609	0.000912	0.001046	0.005859	0.001729	0.003297	0.00381	0.000824	0.003421	0.001865	0.007545	0.004459	0.003685	0.00458	0.004714	0.004461	0.003921	0.003124	0.002057	0.002872	0.001969	0.001025	0	0	0
P(365)	0	0	0	0	0	0	0.001823	0.002092	0.005859	0.000864	0.001099	0.000952	0.000824	0.002281	0.010566	0.013204	0.016454	0.005067	0.006229	0.003012	0.004771	0.001499	0.001131	0.000964	0.000342	0.000615	0	0	0	0
A(208)	0	0	0	0	0	0.000609	0	0.001046	0.003906	0.003457	0	0	0	0.00114	0.002486	0.000808	0.000923	0.001382	0.001557	0.001375	0.001921	0.004844	0.002208	0.003214	0.007454	0.010704	0.007172	0.019231	0	0
H(300)	0	0	0	0	0	0	0.000912	0.001046	0.00293	0.004322	0.005495	0.006667	0.009885	0.005131	0.000932	0.001617	0.002153	0.00129	0.002565	0.00275	0.003656	0.003402	0.004417	0.002185	0.001026	0.001599	0	0	0	0
S(413)	0	0	0.016667	0	0	0.001219	0	0.001046	0.000977	0.000864	0	0.000952	0.003295	0.00057	0.000932	0	0.001538	0.00175	0.003206	0.003274	0.004771	0.003345	0.004525	0.001028	0.001162	0.001107	0	0	0.478261	0.75
P(368)	0	0	0	0	0	0	0	0.001046	0.001953	0.000864	0.004396	0.001905	0	0.00057	0.001865	0.000539	0.000923	0.000276	0.00055	0.000589	0.00223	0.002364	0.00237	0.006235	0.005539	0.00406	0.005123	0	0	0
R(195)	0	0	0	0	0	0	0	0	0	0.000864	0.001099	0.000952	0.001647	0.00114	0.001243	0.000808	0.001076	0.000921	0.001374	0.000917	0.001611	0.001499	0.003824	0.004949	0.004787	0.003199	0.001025	0	0	0
Q(229)	0	0	0	0	0	0	0	0	0	0	0.001099	0	0.000824	0.00114	0.000932	0.001078	0.000615	0.000737	0.001191	0.000786	0.000867	0.001153	0.002747	0.004756	0.005812	0.006029	0.006148	0	0	0
P(6)	0	0	0	0	0	0.000609	0	0	0.000977	0.002593	0.002198	0.006667	0.014827	0.008552	0.009323	0.007815	0.001999	0.002027	0.000641	0.001244	0.001363	0.002537	0.002639	0.001093	0.000821	0.001722	0.002049	0	0	0
P(151)	0	0	0	0	0	0	0	0.003138	0.000977	0	0	0.004762	0.008237	0.021095	0.022996	0.008354	0.000923	0.00129	0.001466	0.000458	0.000805	0.000577	0.001023	0.001735	0.001641	0.002092	0	0	0	0.083333
T(362)	0	0	0	0	0.000908	0.000609	0	0.002092	0.003906	0.00605	0.014286	0.015238	0.015651	0.014253	0.004661	0.004312	0.002768	0.000921	0.001374	0.002095	0.002354	0.000865	0.001347	0.000771	0.000957	0.001845	0.001025	0	0	0
A(211)	0	0	0	0	0	0.001219	0.000912	0	0	0	0.002198	0.00381	0.010708	0.00171	0.003108	0.000539	0.000308	0.001658	0.002198	0.002357	0.002416	0.002076	0.002639	0.001671	0.00171	0.001969	0	0	0	0
G(18)	0	0	0	0	0	0	0	0	0.000977	0.001729	0	0.002857	0.000824	0.00171	0.002797	0.000539	0.001384	0.00129	0.000733	0.001113	0.001549	0.002941	0.003178	0.002057	0.003146	0.002092	0.003074	0.019231	0	0
A(220)	0	0	0	0	0	0.000609	0	0	0	0.000864	0	0.000952	0.002471	0.00171	0.002797	0.001617	0.008765	0.008015	0.005862	0.00347	0.000372	0.000173	5.4e-05	0.000129	6.8e-05	0.000123	0	0	0	0
S(193)	0	0	0	0	0.000908	0.000609	0.006381	0.00523	0.004883	0.002593	0.001099	0.008571	0.002471	0.002281	0.003108	0.004042	0.001384	0.001198	0.001924	0.002488	0.002107	0.001845	0.001616	0.001286	0.001436	0.001722	0.001025	0	0	0
P(279)	0	0	0	0	0.001817	0.000609	0	0	0.000977	0	0	0.001905	0	0	0.000311	0.001617	0.001692	0.000737	0.000366	0.001244	0.001239	0.001211	0.001778	0.003214	0.003966	0.003814	0.004098	0	0	0
A(267)	0	0	0	0	0	0	0	0.001046	0	0	0	0	0	0.003421	0.000622	0.004581	0.006766	0.005343	0.00229	0.002423	0.002045	0.001096	0.000323	0.000643	0.000342	0.000492	0.001025	0	0	0
V(270)	0	0	0	0	0	0	0	0	0.00293	0	0.002198	0.001905	0.003295	0.00057	0.001243	0.002964	0.000154	0.001658	0.000458	0.001113	0.001301	0.002364	0.00167	0.001157	0.004034	0.002953	0.002049	0.019231	0	0
P(326)	0	0	0	0	0	0	0.001823	0	0.000977	0.000864	0	0	0.000824	0.002281	0.001554	0.002425	0.00123	0.000553	0.002015	0.001113	0.001053	0.000865	0.0014	0.002892	0.003009	0.004306	0.005123	0	0	0
G(179)	0	0	0	0	0	0	0.001823	0	0.000977	0.001729	0.001099	0	0	0	0.000622	0.000539	0.000923	0.000368	0.000733	6.5e-05	0.000805	0.002653	0.00571	0.002314	0.001504	0.000738	0.001025	0	0	0
R(209)	0	0	0	0	0.001817	0	0	0.002092	0.005859	0.003457	0.003297	0.000952	0.004119	0.00057	0.001554	0.002156	0.003537	0.00562	0.001282	0.001113	0.001115	0.000865	0.001239	0.000964	0.001026	0.001845	0.003074	0	0	0
M(210)	0	0	0.016667	0	0	0	0.001823	0.003138	0.00293	0	0.004396	0.004762	0.003295	0.002851	0.00404	0.004042	0.00246	0.002211	0.001832	0.00275	0.002354	0.001326	0.000323	0.00045	0.001231	0.000369	0.001025	0	0	0
A(182)	0	0	0	0	0	0.000609	0	0.002092	0	0	0	0	0.004942	0.00171	0.000311	0.001886	0.001692	0.000829	0.001099	0.001637	0.002726	0.001384	0.000323	0.001286	0.003351	0.003445	0.001025	0	0	0
S(194)	0	0	0	0	0.000908	0.000609	0	0.004184	0.003906	0.004322	0.005495	0.018095	0.011532	0.009122	0.012741	0.002425	0.00123	0.000461	0.000916	0.000655	0.000682	0.00098	0.001562	0.001093	0.001231	0.000492	0.001025	0	0	0
A(90)	0	0	0	0	0	0.000609	0	0	0	0	0	0	0.000824	0	0	0.001617	0.001692	0.002303	0.001374	0.002095	0.001921	0.001903	0.0007	0.001414	0.001231	0.00283	0.01332	0	0	0
A(35)	0	0	0	0	0	0	0	0.002092	0.00293	0.00605	0.017582	0.005714	0.007414	0.003421	0.005283	0.002695	0.001384	0.000737	0.000824	0.001702	0.00254	0.00098	0.000808	0.000707	0.001094	0.000369	0	0.019231	0	0
H(145)	0	0	0	0	0	0	0	0.007322	0.012695	0.003457	0.014286	0.013333	0.014827	0.021665	0.010255	0.004312	0.00123	0.000921	0	0.000524	0.000558	0.000634	0.000431	0.000257	0.000479	0.000984	0	0	0	0
G(34)	0	0	0	0	0	0	0	0	0.00293	0.003457	0.001099	0.001905	0.001647	0.002851	0.002486	0.001886	0.001538	0.001658	0.000824	0.001637	0.00062	0.001326	0.001831	0.002378	0.001094	0.000861	0.002049	0.019231	0	0
Q(70)	0	0	0	0	0	0	0	0	0	0	0	0	0.000824	0.00057	0.00404	0.003773	0.000461	0.000461	0.000183	6.5e-05	0.000496	0.003518	0.004471	0.001543	0.00041	0	0	0	0	0
A(152)	0	0	0	0	0	0	0.003646	0.001046	0	0	0.002198	0	0.000824	0.00171	0.002175	0.001347	0.000769	0.000553	0.001099	0.00203	0.001549	0.000865	0.000485	0.002442	0.002393	0.002215	0.002049	0	0	0
N(8)	0	0	0	0	0.000908	0	0	0.001046	0.004883	0.000864	0	0.001905	0.001647	0.009122	0.002175	0.001617	0.001384	0.002119	0.000916	0.001244	0.003841	0.000923	0.000431	0.000836	0.000684	0.000738	0.001025	0	0	0
P(142)	0	0	0	0	0	0.000609	0	0	0	0	0.001099	0	0.001647	0.00057	0.001554	0.000269	0.000308	0.000553	0.000458	0.000589	0.00062	0.000634	0.001239	0.0027	0.00424	0.004429	0.001025	0	0	0
G(243)	0	0	0	0	0.001817	0.000609	0.004558	0	0.000977	0	0.003297	0.000952	0	0.003991	0.000932	0.001886	0.002307	0.00175	0.001374	0.000655	0.000867	0.001557	0.001508	0.001093	0.001778	0.00123	0.001025	0.019231	0	0
P(67)	0	0	0	0	0	0.001219	0	0	0	0	0	0.006667	0.004942	0.006271	0.006837	0.003234	0.003076	0.001382	0.001374	0.000982	0.001177	0.000923	0.000593	0.000707	0.001504	0.000861	0.001025	0	0	0
A(156)	0	0	0	0	0	0	0	0	0	0.000864	0	0	0	0.00057	0.000311	0.000269	0.000154	0.001105	0.00055	0.000327	0.000248	0.000577	0.001562	0.002314	0.002462	0.007136	0.002049	0	0	0
D(144)	0	0	0	0	0	0.001219	0	0.002092	0.001953	0.000864	0.003297	0	0.004942	0.005131	0.003418	0.001078	0.00123	9.2e-05	0.000641	0.000262	0.000867	0.002018	0.002424	0.001864	0.000547	0.000369	0.001025	0	0	0
D(288)	0	0	0	0	0	0	0	0	0	0	0	0	0	0	0	0.002425	0.003691	0.002119	0.001832	0.002815	0.003036	0.001153	0.000323	0	0	0	0	0	0	0
R(14)	0	0	0	0	0	0	0	0	0	0	0.001099	0	0	0	0.000932	0.001078	0.000769	0.001935	0.002015	0.00131	0.000682	0.000519	0.001885	0.001671	0.001504	0.001353	0.002049	0.019231	0	0
M(322)	0	0	0	0	0.000908	0	0	0	0.004883	0	0	0.00381	0.001647	0.005701	0.000932	0.001078	0.000461	0.000276	0.000183	0.001637	0.002045	0.002768	0.000754	0.000514	0.000684	0.001722	0.003074	0	0	0
G(147)	0	0	0.016667	0	0	0	0	0	0	0	0	0	0	0	0.000311	0.000269	0	0	0	0	0	0.000461	0.005333	0.003021	0.001231	0.000984	0.001025	0	0	0
D(128)	0	0	0	0	0	0	0	0.001046	0	0	0.003297	0	0.000824	0.00057	0.000932	0.000269	0.000615	0.000276	9.2e-05	0.000458	0.000558	0.00075	0.001993	0.0018	0.002804	0.003199	0.002049	0	0	0
A(398)	0	0	0.016667	0	0.000908	0	0	0	0.000977	0	0	0.000952	0.001647	0.002281	0.002486	0.001886	0.001076	0.001198	0.001374	0.001768	0.001425	0.001038	0.0007	0.000386	0.001231	0.001845	0.001025	0	0	0
A(12)	0	0	0	0	0.000908	0	0	0.001046	0.00293	0.002593	0.001099	0.000952	0	0.004561	0.000311	0.001078	0.000615	0.001013	0.001557	0.00131	0.00062	0.000634	0.0007	0.0009	0.002051	0.001845	0.003074	0.019231	0	0
T(24)	0	0	0.033333	0	0	0	0.001823	0	0.000977	0.000864	0	0.000952	0.000824	0	0.000622	0.001617	0.00123	0.000461	0.001466	0.001833	0.001921	0.000923	0.000593	0.000836	0.001026	0.000492	0.006148	0.019231	0	0
S(201)	0	0	0.016667	0	0	0	0	0	0	0.001729	0	0	0.000824	0.00057	0.001243	0.000539	0.000154	0	0.000183	0.000458	0.000682	0.001615	0.000754	0.00315	0.002188	0.00123	0.004098	0	0	0
A(414)	0	0	0	0	0	0	0	0.001046	0	0	0.001099	0	0.001647	0.00114	0.000622	0.000269	0.000615	0.000553	0.000366	0.00072	0.000743	0.001326	0.00097	0.000514	0.000889	0.005782	0.012295	0	0	0
D(401)	0	0	0	0	0	0	0	0.001046	0	0.001729	0.001099	0.001905	0.007414	0.00171	0.001243	0.001886	0.000154	0.00129	0.00174	0.001899	0.001611	0.001499	0.000646	0.000193	0.000342	0.000369	0	0	0	0
T(334)	0	0	0	0	0	0	0	0.004184	0.000977	0	0	0.001905	0.003295	0.00171	0.000622	0.001886	0.001076	0.002119	0.001008	0.00072	0.000805	0.001384	0.000646	0.000643	0.001299	0.000984	0	0	0	0
P(168)	0	0	0	0	0	0	0	0.023013	0.018555	0.002593	0.015385	0.004762	0	0	0.000622	0	0.000308	0.000829	0.000458	0.001375	0.001177	0.000231	0.000485	0.000514	0.000957	0	0	0	0	0
A(251)	0	0	0	0	0	0.001219	0	0	0	0	0	0.001905	0.004119	0.00171	0.000311	0.000539	0.000461	0.000461	0.000916	0.00072	0.00062	0.00098	0.001185	0.001607	0.001231	0.001599	0.001025	0	0	0
G(120)	0	0	0	0	0	0	0	0	0.000977	0.000864	0	0.002857	0.001647	0.00057	0	0	0.000308	9.2e-05	0.000733	0.000655	0.001611	0.001615	0.001454	0.000964	0.001026	0.000738	0.001025	0	0	0
S(202)	0	0	0	0	0	0.000609	0.003646	0.001046	0.000977	0.003457	0.002198	0.002857	0.004119	0.002281	0.005904	0.001617	0.000615	0.00175	0.001191	0.000458	0.000743	0.000923	0.000108	0.000257	0.000137	0.000123	0.001025	0	0	0
Q(418)	0	0	0	0	0	0.000609	0	0	0.000977	0	0.001099	0	0	0.00057	0.001865	0.000539	0.000308	0.001566	0.000458	0.000524	0.001363	0.000519	0.000539	0.000836	0.001778	0.000738	0	0	0	0
D(399)	0	0	0	0	0	0	0	0	0	0.000864	0	0	0.002471	0.00171	0.000932	0.000539	0.000923	0.001013	0.000366	0.001768	0.001115	0.000865	0.000754	0.000707	0.000684	0.000123	0	0	0	0
S(37)	0	0	0	0	0.001817	0.000609	0.000912	0.004184	0.000977	0.009507	0.001099	0	0.000824	0.00114	0.002486	0.000539	0.00123	0.00129	0.000366	0.000589	0.000496	0.000519	0.000323	0.000771	0.000821	0.001476	0	0.019231	0	0
V(72)	0	0	0	0	0.000908	0.001219	0.001823	0	0	0	0.006593	0.00381	0.015651	0.010262	0.000932	0	0.000769	0.000553	0.000458	0.00072	0.000558	0.000577	0.001077	6.4e-05	0.000342	0	0.001025	0	0	0
Q(289)	0	0	0	0	0	0	0.000912	0	0.000977	0.001729	0	0	0.002471	0.00171	0.000622	0.002156	0.000769	0.001105	0.000916	0.001179	0.001239	0.000634	0.000269	0.000257	0.000752	0.000861	0.003074	0	0	0
A(173)	0	0	0	0	0	0	0	0	0	0	0	0	0.000824	0.00057	0.000311	0.000539	0	0.000645	0.00055	0.000262	0.000496	0.000807	0.000269	0.001543	0.002804	0.00123	0.002049	0	0	0
T(247)	0	0	0	0	0	0	0	0	0	0.000864	0.001099	0.000952	0	0.00114	0	0.000269	0.000154	0.000368	0.000641	0.000851	0.000124	0	0.000377	0.000836	0.00212	0.003691	0.002049	0	0	0
P(364)	0	0	0	0	0.000908	0	0.000912	0.001046	0	0	0	0	0	0	0.001554	0.002425	0.000769	0.001382	0.000458	0.001375	0.000991	0.001038	0.000593	0.000321	0.000137	0	0	0	0	0
P(207)	0	0	0	0	0	0	0	0	0.001953	0.002593	0.008791	0.009524	0.017298	0.007982	0.002797	0.001078	0.000615	0.000184	0.000366	0.000327	0.000496	0.000404	0.000162	0.000257	0.000205	0.000246	0	0	0	0
A(134)	0	0	0	0	0	0.000609	0.000912	0	0	0.000864	0	0	0	0.00057	0.001554	0.000269	0.000308	0.000553	0.00055	0.000524	0.00031	0.000807	0.000646	0.000643	0.001504	0.001722	0.001025	0	0	0.083333
Q(241)	0	0	0	0	0	0	0	0	0	0	0	0	0	0	0	0	0	0.000276	0.000183	0.000917	0.002107	0.002249	0.000377	0.000129	6.8e-05	0.000984	0	0	0	0
G(236)	0	0	0	0	0	0	0	0	0.000977	0	0.001099	0.002857	0.004942	0.00057	0.000622	0	0.000615	0.002119	0.000275	0.000917	0.001239	0.000865	0.000269	0.000193	0.00041	0.000246	0	0	0	0
A(252)	0	0	0	0	0	0.000609	0	0	0	0	0.002198	0.001905	0	0.00057	0.000622	0.000269	0.000308	0.002764	0.00055	0.000524	0.001053	0.000519	0.000485	0.000514	0.00041	0.000369	0.001025	0	0	0
Q(389)	0	0	0	0	0	0.001219	0	0	0	0	0.001099	0	0	0.00057	0.000932	0.001347	0.000769	0.000553	0.000641	0.001637	0.001549	0.000288	0.000323	0.000321	0.000342	0.000615	0.001025	0	0	0
A(381)	0	0	0	0	0	0	0	0	0.000977	0.000864	0	0.001905	0.000824	0	0	0.000269	0.000923	0.001013	0.001282	0.001702	0.001177	0.000923	0.000162	0	0.000205	0.000369	0	0	0	0
R(40)	0	0	0	0	0	0	0.000912	0	0.001953	0	0	0.000952	0.003295	0.00057	0.000932	0.000269	0.000154	0.001842	0.001191	0.001244	0.000743	0.000231	0.000808	0.000321	0.000137	0.000246	0	0.019231	0	0
A(155)	0	0	0	0	0	0	0	0	0.000977	0.000864	0	0.001905	0	0.00171	0.002175	0	0.000615	0.000368	0.001191	0.000589	0.000682	0.001038	0.000916	0.0009	0	0.000246	0	0	0	0
A(308)	0	0	0	0	0	0	0	0	0	0	0	0	0	0.00171	0.001243	0.004042	0.001845	0.000829	0.000733	0.000327	0.000186	0.000231	0.000108	0.000514	0.001573	0.000984	0	0	0	0
A(359)	0	0	0	0	0	0	0.000912	0	0	0	0.001099	0	0.001647	0.00057	0	0.000539	0.000615	0.000645	0.000733	0.000458	0.000496	0.000519	0.001239	0.001221	0.000547	0.000369	0	0	0	0
D(103)	0	0	0	0	0.001817	0	0.003646	0.001046	0.001953	0.003457	0	0.00381	0.004119	0.002281	0.001243	0	0.000154	0.001013	0.000366	0.000786	0.000929	0.000173	0.000162	0.000578	0.000547	0.000738	0	0	0	0
S(416)	0	0	0	0	0	0.001219	0	0	0	0.000864	0	0	0	0	0.001243	0.000269	0.000461	9.2e-05	0.000916	0.000327	0.000372	0.000634	0.001077	0.000578	0.001162	0.00123	0.001025	0	0	0
L(139)	0	0	0.016667	0	0.001817	0	0	0	0	0.000864	0	0.000952	0	0.00171	0	0.000269	0.000461	0.000368	0.000183	0.000196	0.000372	0.000519	0.000916	0.000707	0.001778	0.00123	0.001025	0	0	0
P(344)	0	0	0	0	0	0	0	0	0	0.000864	0	0.001905	0.005766	0.00057	0.000311	0.000269	0.000154	0.000829	0.001374	0.000917	0.000991	0.001038	0.000431	0.000386	0	0	0	0	0	0
T(271)	0	0	0	0	0	0	0	0	0.000977	0	0.001099	0.000952	0.001647	0.00114	0.000932	0.000269	0.000615	0.000645	0.000458	0.001048	0.000682	0.000173	0.000323	0.000578	0.000547	0.002338	0.001025	0	0	0
G(212)	0	0	0	0	0	0	0	0	0	0	0.002198	0.000952	0.005766	0.00171	0.002797	0.001886	0.001384	0.000921	0.000916	0.001375	0.000496	0.000115	0	0.000193	0.000274	0.000369	0.001025	0	0	0
G(25)	0	0	0	0	0	0.002438	0	0.003138	0.001953	0.000864	0	0	0.000824	0.004561	0.000311	0.000808	0.000154	0.000276	0.000641	0.000786	0.001239	0.000461	0.000323	0.000193	0.00041	0.000861	0.002049	0.019231	0	0
E(378)	0	0	0	0	0	0.000609	0	0.001046	0	0.001729	0	0.000952	0.002471	0.00114	0.000311	0.000539	0	0.000184	0.000824	0.001113	0.001549	0.000865	0.000323	0.000578	0.000137	0	0	0	0	0
T(325)	0	0	0	0	0	0.000609	0.004558	0.001046	0.001953	0.000864	0	0	0.000824	0	0.000622	0	0.000461	0.000737	0.000458	0.001375	0.000496	0.000519	0.000485	0.000193	0.000821	0.000492	0	0	0	0
P(46)	0	0	0	0	0	0	0.001823	0.004184	0	0.004322	0.001099	0.000952	0	0	0	0.000808	0.000461	0.000368	0.001099	0.000196	0.00062	0.000923	0.000431	0.000321	0.000684	0.000738	0	0.019231	0	0
K(387)	0	0	0	0	0	0	0.002735	0.001046	0	0	0	0.000952	0	0.00057	0.000932	0.000539	0	0.002211	0.001008	0.000982	0.000496	0.000173	0.000108	0.000707	0.00041	0.000369	0	0	0	0
G(19)	0	0	0	0	0	0	0.000912	0	0	0.001729	0	0	0	0	0.000622	0	0.000461	9.2e-05	0	0.000131	0.000124	0.000173	5.4e-05	0.002185	0.002462	0.000246	0.003074	0.019231	0	0
D(348)	0	0	0	0	0	0	0	0	0.000977	0.000864	0.003297	0	0.000824	0.00057	0.000622	0.000808	0.000308	0.000368	0.001466	0.000786	0.00062	0.000692	0.000377	0.000321	0.000479	0.000615	0	0	0	0
D(343)	0	0	0	0	0	0	0	0	0.000977	0	0	0	0	0	0.000622	0.000539	0.000461	0.000461	0.000183	0.000917	0.000929	0.000807	0.000162	0.000578	0.000137	0.000369	0.01332	0.076923	0	0
D(22)	0	0	0	0	0.003633	0.000609	0	0.001046	0.000977	0	0	0.001905	0.002471	0	0.001554	0	0.001538	0.000184	0.000183	0	0.000496	0.000346	0.000754	0.001543	0.000137	0.000246	0.002049	0.019231	0	0
A(217)	0	0	0	0	0	0	0	0	0	0	0	0.000952	0	0	0.000932	0	0.000308	0.000276	0.000275	0.000262	0.000248	0.000692	0.00097	0.000771	0.001026	0.001107	0.001025	0	0	0
R(41)	0	0	0	0	0	0	0	0	0	0.000864	0.001099	0.001905	0	0	0.000622	0.000269	0.001692	0.000368	0.000458	0.000851	0.000682	0.000346	0.000431	0.000386	0.000752	0.000492	0	0.019231	0	0
T(49)	0	0	0	0	0	0	0	0	0	0.002593	0	0.000952	0	0	0.000311	0.001078	0.001538	0.00175	0.000824	0.000589	0.000372	0.00075	0.000269	0.000257	0	0.000123	0	0	0	0
P(20)	0	0	0	0	0	0.001219	0.001823	0.001046	0	0.000864	0	0.000952	0.000824	0.00057	0.000622	0.000808	0.000615	0.000276	0.000275	0.000262	0.000372	0.000231	0.000269	0.000578	0.001573	0.000738	0.003074	0.019231	0	0
L(161)	0	0	0	0	0	0	0	0	0	0	0	0	0.000824	0	0	0.000269	0.000461	9.2e-05	9.2e-05	0.000982	0.000743	0.000692	0.000754	0.00045	0.000547	0.000492	0.001025	0	0	0
R(32)	0	0	0	0	0	0.000609	0	0	0	0.001729	0	0	0.002471	0.00114	0.000311	0.000539	0.000923	0.000368	0.000183	0.000131	0.000496	0.001326	0.000377	0.000129	0.000479	0.000369	0.003074	0.038462	0	0
T(296)	0	0	0	0	0	0.000609	0	0	0.001953	0.000864	0	0	0	0	0.000311	0.000269	0.000308	0.000553	9.2e-05	0.00072	0.000372	0.000346	0.000862	0.000257	0.000821	0.000984	0.002049	0	0	0
R(36)	0	0	0	0	0	0	0	0	0.015625	0.000864	0.014286	0.001905	0	0.00057	0.000311	0.000269	0.000154	0.000368	0.000275	0.000393	0.000558	0.000692	0.000377	6.4e-05	0	0	0	0.019231	0	0
Q(28)	0	0	0	0	0	0	0.000912	0.001046	0.000977	0.00605	0.005495	0.005714	0.004942	0.003421	0.000311	0	0.000308	0.000368	0.000641	0.000524	0.000186	0.000115	5.4e-05	0.00045	0.000342	0.000369	0.002049	0.019231	0	0
G(200)	0	0	0	0	0	0.000609	0	0	0	0	0.001099	0	0.002471	0.00057	0	0.000539	0.001076	0.000737	0.000458	0.001113	0.000558	0.000461	0.000377	6.4e-05	0.00041	0.000246	0	0	0	0
S(33)	0	0	0	0	0	0	0	0	0	0	0.001099	0	0	0.00114	0.000311	0.000269	0.000615	0.000645	0.000275	0.000327	0.000558	0.000634	0.000269	0.00045	0.000479	0.001107	0.004098	0.038462	0	0
R(385)	0	0	0.033333	0	0	0.000609	0	0	0	0.000864	0	0	0.000824	0.00114	0.002486	0.000808	0.000308	0.000737	0.001008	0.000589	0.000496	0.000173	0.000431	0.000321	0.000274	0.000123	0	0	0	0
Q(384)	0	0	0	0	0	0	0.000912	0	0	0.001729	0	0.000952	0	0.00057	0.001554	0.000269	0.000769	0.000276	0.000458	0.000524	0.000805	0.000577	0.000431	0.00045	0.000137	0.000246	0	0	0	0
N(29)	0	0	0	0	0	0	0	0	0	0	0	0	0	0.00057	0	0	0	0.000276	0.000916	0.000196	0.000743	0.000519	0.000269	0.0009	0.000479	0.000615	0.002049	0.038462	0	0
S(412)	0	0	0	0	0	0	0	0	0.000977	0	0	0	0	0	0.000311	0.000269	0.000769	0.000553	0.000275	0.000786	0.001177	0.000231	0.000485	0.000386	6.8e-05	0.000369	0.001025	0	0	0
A(273)	0	0	0	0	0	0	0	0	0	0	0	0	0	0.00057	0.000311	0	0.002768	0.001013	9.2e-05	0.000327	0.000186	0.000173	0.000377	0.000578	0.000342	0.000615	0	0	0	0
L(219)	0	0	0	0	0	0	0	0	0	0	0	0	0	0	0.000311	0	0	0.000553	0.000183	0.000262	0.000248	0.000173	0.000108	0.000386	0.001573	0.002092	0.001025	0	0	0
A(311)	0	0	0	0	0	0	0	0	0	0	0	0	0	0	0	0	0	9.2e-05	0.000366	0.000589	0.000743	0.001038	0.000162	0.000386	0.00041	0.000492	0.002049	0	0	0
K(38)	0	0	0	0	0	0	0	0	0	0	0	0	0.003295	0	0	0	0	0	9.2e-05	0.000327	0.001487	0.001269	0.000323	0.000129	0	0	0	0.019231	0	0
Q(242)	0	0	0	0	0	0	0	0	0.000977	0.001729	0	0	0.000824	0.00114	0	0	0.000308	0.001935	0.000275	0.00072	0.00062	0	0	0	0.000821	0	0	0	0	0
V(392)	0	0	0	0	0	0	0	0	0	0	0	0.001905	0	0	0	0.000269	0.000308	0.000184	0.000366	0.000131	0.000186	0.001038	0.001131	0.000321	0.000274	0	0	0	0	0
D(81)	0	0	0	0	0	0	0	0.001046	0	0	0	0.000952	0	0	0	0.000269	0	9.2e-05	0	0	0.000124	0.000519	0.0007	0.002057	0.000137	0.000123	0	0	0	0
T(198)	0	0	0	0	0	0	0	0.001046	0	0.001729	0.003297	0.008571	0.002471	0.00171	0.003108	0.001886	0.000308	0.000184	0.000275	0.000327	0.000248	5.8e-05	0.000215	0.000129	0.000137	0	0	0	0	0
R(185)	0	0	0	0	0	0.001828	0.003646	0.004184	0.001953	0	0	0	0.000824	0	0.001554	0	0	0.000461	0.000641	0.00072	0.000558	0.000115	5.4e-05	6.4e-05	0.000479	0.000123	0	0	0	0
Q(7)	0	0	0	0	0.000908	0.000609	0.000912	0.003138	0.003906	0.004322	0	0	0.000824	0	0.002797	0.000269	0.000154	9.2e-05	0.000183	0.000458	0.000496	0.000346	0.000269	0.000129	0.000137	0.000246	0	0	0	0
T(265)	0	0	0	0	0.001817	0	0	0	0.000977	0	0	0	0	0	0.000932	0.000269	0.000154	0.000276	0.000366	0.000589	0.000372	0.000404	0.0007	0.000193	0.00041	0.000123	0	0	0	0
A(125)	0	0	0	0	0	0	0	0	0	0.000864	0	0	0	0	0	0	0	0.000276	0	0	0	0.000346	0.000539	0.00045	0.001299	0.001599	0.001025	0	0	0
Q(181)	0	0	0	0	0	0	0	0	0	0	0	0	0	0	0.000622	0	0	0.000184	0.000183	0.000131	0.000558	0.000807	0.001562	0	0	0	0	0	0	0
Q(240)	0	0	0	0	0	0	0	0	0	0	0	0	0	0	0	0	0.000154	0.000184	0.000275	0.000851	0.001053	0.000692	0.000539	0.000129	0	0	0	0	0	0
T(16)	0	0	0	0	0	0	0.000912	0.003138	0	0	0	0.000952	0.000824	0.00171	0.000932	0.000808	0.000769	0.000461	0.000366	6.5e-05	0.000248	0.000519	0.000108	0.000257	0.000274	0.000369	0.002049	0.019231	0	0
G(5)	0	0	0	0	0	0	0	0.001046	0.000977	0	0	0.000952	0	0	0	0.000808	0.001845	0.000461	0.001099	0.000196	0.000248	0.000173	0.000269	0.000129	0.000137	0.000123	0	0	0	0
D(415)	0	0	0	0	0	0	0	0	0	0	0	0	0.000824	0	0.000932	0	0.000308	0.000184	0.00055	0.000393	0.00062	0.000634	0.000485	0.000257	6.8e-05	0	0	0	0	0
N(140)	0	0	0	0	0	0	0	0.001046	0	0	0	0	0	0	0	0	0	0	9.2e-05	0.000982	0.000496	0.000173	0.000269	0.000386	0.000957	0.000246	0	0	0	0
R(189)	0	0	0	0	0	0	0	0	0	0	0	0	0	0	0	0	0.000461	0.000461	0.000641	0.000458	0.000496	0	0.000215	0.000321	0.000342	0.000984	0.001025	0	0	0
K(374)	0	0	0	0	0	0	0.000912	0	0	0	0	0	0	0	0.000311	0.001078	0.000308	0.000461	0	0.000524	0	0.000231	0.000269	0.000386	0.000479	0.001107	0	0	0	0
E(136)	0	0	0	0	0	0.005484	0.003646	0	0	0	0	0	0	0.00057	0.000311	0.001347	0.000154	9.2e-05	9.2e-05	6.5e-05	0.000124	0.000288	0.0007	6.4e-05	0.000274	0.000369	0	0	0	0
A(376)	0	0	0	0	0	0	0	0	0	0	0	0	0	0.00171	0.001554	0	0.000461	9.2e-05	0.000183	0.000655	0.000372	0.000346	5.4e-05	0.00045	0.000274	0.000246	0	0	0	0
D(371)	0	0	0	0	0	0.000609	0	0	0	0.000864	0.001099	0	0.000824	0	0.002486	0.000539	0.000154	0.000184	0.000275	0.000393	0.000372	0.000173	0	0.000257	0.000274	0.000615	0.001025	0	0	0
G(30)	0	0	0	0	0	0	0	0	0	0.000864	0.001099	0	0	0	0	0.000539	0.000769	0	0.000458	0.000327	0.000434	0.000404	0.000108	0.000193	0.00041	0.000246	0.002049	0.019231	0	0
T(141)	0	0	0	0	0	0	0	0	0	0.000864	0.001099	0	0	0.00057	0.000622	0	0	0.000553	0.00055	0.000458	0.000372	0.000231	0.000108	0.000257	0.000342	0.000492	0	0	0	0
T(417)	0	0	0	0	0	0	0	0	0	0	0.001099	0	0	0.00114	0	0.000808	0.001692	0.000184	0	0.000196	0.000186	0.000173	0.000269	0.000193	0.000342	0.000861	0.001025	0	0	0
T(393)	0	0	0	0	0	0.000609	0.003646	0.001046	0	0	0	0.000952	0	0	0	0.000808	0.00123	0.000184	0.00055	0.000196	0.000434	0.000404	5.4e-05	6.4e-05	0.000137	0.000123	0	0	0	0
M(317)	0	0	0	0	0	0	0	0.003138	0.000977	0.001729	0	0.000952	0.000824	0.00057	0.000932	0	0	0.000368	0.000275	0.000393	6.2e-05	0.000173	0.000323	0.000257	0.000479	0	0.001025	0	0	0
L(221)	0	0	0	0	0	0	0	0	0	0	0	0	0	0	0	0.000269	0	0.000368	0.000458	0.000262	0.00062	0.000923	5.4e-05	6.4e-05	0	0	0.004098	0.019231	0	0
W(330)	0	0	0	0	0	0	0	0	0	0	0	0	0	0	0	0	0.000923	0.000368	0	0.000131	0.00031	0.000288	0	0.000193	0.001094	0.000738	0	0	0	0
K(369)	0	0	0	0	0	0	0	0	0	0	0	0	0	0	0	0.000269	0	0	0.000183	6.5e-05	0.000558	0.000115	0.000431	0.0009	0.000274	0.000738	0	0	0	0
I(157)	0	0	0	0	0	0	0	0	0	0.000864	0.001099	0.004762	0	0.00057	0	0.000539	0.000308	0.000276	0	0.000262	0.000434	0.000577	0.000108	0.000129	0.000137	0.000492	0.001025	0	0	0
E(253)	0	0	0	0	0	0.001828	0	0.001046	0	0.000864	0	0	0.000824	0.00114	0.000622	0.000269	0	0.000276	0.001282	0.000393	6.2e-05	5.8e-05	0.000162	6.4e-05	0.000274	0.000369	0	0	0	0
A(336)	0	0	0	0	0	0	0	0	0	0.001729	0.001099	0	0.003295	0	0.000622	0.000269	0.000154	0.000276	0.000275	0.000458	0.00031	0.000519	0.000108	6.4e-05	0.000274	0.000123	0	0	0	0
S(180)	0	0	0	0	0.000908	0.000609	0	0.002092	0.001953	0.000864	0.004396	0.000952	0	0	0.000932	0.000269	0.000154	9.2e-05	0.000366	6.5e-05	0.000186	0.000461	0.000162	0.000193	0.000137	0.000369	0	0	0	0
D(341)	0	0	0	0	0	0	0	0	0	0	0	0	0.000824	0	0	0	0.000769	9.2e-05	0.000275	0.000262	0.000805	0.000173	0.000323	0.000129	0.000274	0.000246	0.001025	0	0	0
Q(409)	0	0	0	0	0	0	0	0.001046	0	0	0	0	0.000824	0	0.000622	0	0.000308	0.000276	0.000366	0.000393	0.000496	0.000346	0.000162	0.000257	6.8e-05	0.000369	0	0	0	0
G(178)	0	0	0	0	0	0	0	0.001046	0	0	0	0	0	0	0	0	0.000308	0.000184	0.000183	0.000327	0.000248	5.8e-05	0.000377	0.000257	0.000547	0.000861	0	0	0	0
V(350)	0	0	0	0	0	0	0	0	0	0	0	0	0	0	0.000932	0	0.000308	0	0	0.000262	0.000124	5.8e-05	0.000215	0.000578	0.000615	0.001107	0	0	0	0
R(191)	0	0	0	0	0.002725	0	0	0.002092	0.000977	0.000864	0	0	0.001647	0.00114	0.000932	0.001078	0.000154	0.000184	9.2e-05	0.000393	0.000124	0.000288	0.000215	0.000193	0	0	0.001025	0	0	0
Q(244)	0	0	0	0	0	0	0.000912	0	0	0	0.001099	0	0	0.004561	0.003418	0	0.000308	0	0	0.000131	0.000248	0.000115	0.000162	0.000321	0	0.000246	0	0	0	0
Q(83)	0	0	0	0	0	0	0	0	0	0	0	0	0	0.00057	0	0	0.000154	0.000921	0.000275	0.000393	0.000867	0	0.000162	0.000129	0	0.000123	0	0	0	0
G(137)	0	0	0	0	0	0	0	0.001046	0	0	0	0	0.001647	0.00057	0.000311	0	0	0.000184	0	0	0.000248	0.000231	0.000108	0.000193	0.000821	0.000615	0.004098	0	0	0
S(26)	0	0	0	0	0	0	0	0	0	0	0	0.000952	0	0.00171	0.001243	0.000539	0	0.000368	9.2e-05	6.5e-05	0.000682	0.000231	0	0.000257	0.000205	0.000246	0	0	0	0
G(97)	0	0	0	0	0	0	0	0	0	0	0	0	0	0	0	0	0.000154	0.000184	0.000275	0.000917	0.000805	0.000231	0.000108	0	0	0	0	0	0	0
I(94)	0	0	0	0	0	0	0	0	0	0	0	0	0.000824	0	0	0	0	0.000368	0	0	0	0	0.000215	0.000193	0.000889	0.001722	0	0	0	0
R(319)	0	0	0	0	0	0.000609	0	0	0	0	0	0	0	0	0	0	0.000154	0.000184	9.2e-05	6.5e-05	0.000248	0.000923	0.000269	0.000321	0	0.000246	0.001025	0	0	0
I(131)	0	0	0	0	0	0	0	0	0	0	0	0.000952	0.000824	0	0.000622	0	0	0.000184	0.000183	0.000589	0.000372	0.000115	0.000215	0.000129	0.000479	0	0	0	0	0
E(31)	0	0	0	0	0	0	0	0	0	0	0	0	0	0.00114	0.000311	0.000539	0	9.2e-05	0	0	0	0.000173	5.4e-05	0.000514	0.000615	0.000861	0.002049	0.038462	0	0
K(370)	0	0	0	0	0	0	0	0.002092	0.001953	0	0	0	0	0	0	0	0	0	0.000366	0.000196	0.000124	0.000288	0.000754	0.000129	0.000137	0.000123	0	0	0	0
A(55)	0	0	0	0	0	0	0	0	0	0	0	0	0	0.00057	0.000311	0.000269	0.000308	0	0	0	0.000124	0	0.000754	0.000129	0.00041	0.000861	0.001025	0	0	0
S(79)	0	0	0	0	0	0	0	0.001046	0.003906	0	0	0	0.000824	0	0	0	0	0.000184	9.2e-05	0.000131	0	0.000288	0.000323	0.000321	0.000547	0.000246	0	0	0	0
T(166)	0	0	0.016667	0	0	0	0	0	0	0	0	0.000952	0.000824	0	0	0	0.000308	0	0.000458	0.000655	0.000372	0.000173	0.000162	0	0.000274	0.000123	0	0	0	0
N(11)	0	0	0	0	0	0	0	0	0	0	0	0	0	0	0	0	0	0	0.000275	6.5e-05	0.000124	0.000346	0.000431	6.4e-05	0.000684	0.000123	0.003074	0.019231	0	0
S(187)	0	0	0	0	0	0	0	0	0.000977	0.001729	0	0	0	0.00057	0.001243	0.000808	0	0.000461	0.000183	0	0.000124	5.8e-05	0.000269	0.000193	0.000342	0	0.001025	0	0	0
G(321)	0	0	0	0	0	0	0	0	0	0	0	0.000952	0	0	0.000932	0	0	0.000276	9.2e-05	0.000327	0.000434	0.000288	0.000323	6.4e-05	0.000137	0.000123	0	0	0	0
R(10)	0	0	0	0	0	0	0	0	0	0	0.001099	0.000952	0	0	0.000311	0	0	0.000184	9.2e-05	0.000262	0.00031	0.000404	0.000215	0.000257	6.8e-05	0	0.002049	0.019231	0	0
Q(163)	0	0	0	0	0	0	0	0	0	0	0.001099	0	0	0	0.001243	0.000808	0.000154	0.000276	0.000183	0.000196	0.00031	0.000346	5.4e-05	0	0.000205	0.000246	0	0	0	0
Q(281)	0	0	0	0	0	0	0	0	0	0	0	0	0	0	0	0	0.000154	9.2e-05	9.2e-05	0.000393	0.000434	0.000865	5.4e-05	6.4e-05	0	0	0	0	0	0
G(44)	0	0	0	0	0	0	0	0	0	0	0	0.000952	0	0	0	0.000269	0.000308	9.2e-05	9.2e-05	6.5e-05	0.000186	0.000346	0.000323	0.000257	0.000274	0.000246	0	0.019231	0	0
K(375)	0	0	0	0	0.006358	0	0.000912	0	0	0	0	0	0.000824	0.00057	0	0	0.000154	0	0.000366	0	0.000124	5.8e-05	0.000215	0.000321	0.000274	0.000123	0	0	0	0
P(122)	0	0	0	0	0.001817	0	0	0	0.001953	0.007779	0	0	0	0.00057	0	0	0.000308	0.000184	0	0.000131	0.000186	5.8e-05	0.000215	0.000129	6.8e-05	0	0	0	0	0
S(190)	0	0	0.016667	0	0	0	0	0	0	0	0	0.000952	0	0.00114	0	0	0.000154	0.000553	0.000275	0.000327	0.000372	0.000173	0	6.4e-05	0	0.000246	0	0	0	0
S(78)	0	0	0	0	0	0	0	0.001046	0	0	0	0	0	0	0	0	0.000615	0.000553	0.000641	0.000589	0.000186	0	0	6.4e-05	0	0	0	0	0	0
K(388)	0	0	0	0	0	0	0	0	0	0	0	0.000952	0	0	0	0	0.000308	0.000368	0.000275	0.000131	0.000186	0.000115	0.000108	0.000578	0.000137	0	0	0	0	0
T(148)	0	0	0	0	0	0	0.000912	0.001046	0	0	0	0	0	0	0	0	0	0.000737	0	0	6.2e-05	0.000173	0.000377	6.4e-05	0.000479	0	0	0	0	0
T(282)	0	0	0	0	0	0	0.000912	0	0	0	0.001099	0	0	0	0	0.001886	0.000308	0.000276	0.000366	6.5e-05	0.000124	0	0	6.4e-05	0.000137	0.000492	0.001025	0	0	0
I(15)	0	0	0	0	0	0.000609	0	0	0	0	0	0	0	0	0	0	0	9.2e-05	9.2e-05	0	0	5.8e-05	5.4e-05	0.0009	0.000479	0	0.002049	0.019231	0	0
A(218)	0	0	0	0	0	0	0	0	0	0	0	0	0	0	0.000622	0.000269	0.000308	9.2e-05	0	0.000458	6.2e-05	0.000288	0	0.000129	0.000205	0.000492	0	0	0	0
Q(39)	0	0	0	0	0	0	0	0.001046	0	0	0	0	0	0	0	0	0	0.000184	0	6.5e-05	0	0.000115	0.000754	0.000257	6.8e-05	0.000246	0	0.019231	0	0
S(23)	0	0	0	0	0	0	0	0	0	0	0	0	0	0.00057	0	0	0	0	0.000366	0.000393	0.000124	0.000346	0.000162	6.4e-05	6.8e-05	0	0.002049	0.019231	0	0
N(196)	0	0	0	0	0	0	0.002735	0.001046	0.000977	0	0	0	0.001647	0	0.000311	0	0.000461	9.2e-05	0.000183	0.000262	0.000124	5.8e-05	5.4e-05	6.4e-05	6.8e-05	0.000246	0.001025	0	0	0
V(324)	0	0	0	0	0	0	0	0	0	0	0	0	0	0	0	0.000269	0	9.2e-05	9.2e-05	0	0	0.000115	0.000162	0	0.001026	0.000492	0	0	0	0
Q(386)	0	0	0	0	0	0	0.000912	0	0	0	0	0	0.000824	0.00057	0.001865	0.000808	0.000154	0	9.2e-05	0.000196	0.000248	0.000288	0	0	0	0	0	0	0	0
N(213)	0	0	0	0	0	0	0	0	0	0.000864	0	0	0	0	0	0.000808	0	0.000184	0.000183	0	0.00031	0.000173	0.000162	0.000257	0.000137	0.000123	0	0	0	0
L(331)	0	0	0	0	0	0	0	0	0	0	0	0	0	0	0	0	0.000154	9.2e-05	0	0.000131	0	0.000288	0.000162	0.000578	0.000342	0	0	0	0	0
K(256)	0	0	0	0	0	0	0	0	0	0	0	0	0	0	0	0.000269	0	0	0	6.5e-05	0.000186	0.000519	0.000215	0.00045	0	0.000123	0	0	0	0
S(206)	0	0	0	0	0	0	0	0	0	0.001729	0	0	0.000824	0	0.000311	0	0	0	9.2e-05	6.5e-05	0.000186	0.000346	5.4e-05	0.000257	0.000342	0	0.001025	0	0	0
G(96)	0	0	0	0	0	0	0	0	0	0	0	0	0	0	0	0	0.000308	0.000276	0.000183	0.000196	6.2e-05	0.000115	0.000108	0.000193	6.8e-05	0.000369	0.001025	0	0.086957	0
T(245)	0	0	0	0	0	0	0	0	0	0	0.001099	0	0	0	0.000311	0.000269	0.000308	9.2e-05	0	0.000131	6.2e-05	0.000404	0.000108	0	0.000137	0.000615	0	0	0	0
N(4)	0	0	0	0	0	0	0	0	0	0	0	0	0	0	0	0.000269	0	0	0.000366	0	0.000186	0.000634	0.000215	0.000129	0	0	0	0	0	0
S(232)	0	0	0	0	0	0	0	0	0.001953	0	0	0.000952	0	0	0.000311	0.000269	0	0.000276	0.000183	0.000196	0.000124	0.000288	0.000162	0	6.8e-05	0.000123	0	0	0	0
L(339)	0	0	0	0	0	0	0	0	0	0.000864	0	0	0	0.00114	0.000622	0	0.000615	0.000276	0	6.5e-05	0	0.000288	0	0	0.000137	0.000246	0.002049	0	0	0
D(297)	0	0	0	0	0	0	0	0	0	0	0	0	0	0	0.000622	0	0	0.000461	0	0.000131	0	0.000115	0.000377	0.000193	0	0.000369	0	0	0	0
I(351)	0	0	0	0	0	0	0	0	0	0	0	0	0	0	0	0	0	0	0	6.5e-05	6.2e-05	0.000115	0.000162	0.000321	0.000684	0.000246	0	0	0	0
M(101)	0	0	0	0	0	0	0	0.002092	0.000977	0	0	0	0	0	0	0	0	0.000184	9.2e-05	0.000327	0.000186	0.000231	0.000108	0	0.000137	0.000123	0	0	0	0
K(65)	0	0	0	0	0	0	0	0	0	0	0	0	0	0	0	0	0	0	0	0.000131	6.2e-05	0	0.000539	0.000321	0.000274	0.000123	0	0	0	0
P(162)	0	0	0	0	0	0	0	0	0	0	0	0	0	0.00057	0.000311	0	0	0.000184	0.000275	0.000393	0.000248	5.8e-05	0	0.000129	0.000205	0	0	0	0	0
F(307)	0	0	0	0	0	0	0	0	0	0	0	0	0	0	0	0.000269	0	0	0	6.5e-05	6.2e-05	5.8e-05	0.000108	0.000257	0.000479	0.000492	0.002049	0	0	0
N(192)	0	0	0	0	0	0	0.001823	0	0	0	0	0	0	0.00114	0.000311	0	0	0.000461	9.2e-05	0.000131	0.000248	5.8e-05	0.000162	6.4e-05	0	0	0.001025	0	0	0
G(164)	0	0	0	0	0	0	0	0	0.000977	0	0.001099	0	0	0	0.000311	0.000539	0	0.000184	0	0	0	0	0.000162	0.00045	0.000342	0	0	0	0	0
K(248)	0	0	0	0	0	0.000609	0	0	0	0	0	0	0	0.00114	0	0	0.000154	0	0.000275	0.000327	0.000124	0.000115	0.000215	0.000129	0	0	0	0	0	0
S(183)	0	0	0	0	0.000908	0	0	0.001046	0	0.001729	0	0.000952	0.005766	0.00171	0	0	0.000154	0	9.2e-05	0	0	0.000115	0	0.000129	0	0	0.001025	0	0	0
Q(306)	0	0	0	0	0	0	0	0	0	0	0	0	0	0	0.000622	0.001078	0.000154	0	0.000275	0	0.000186	0.000115	0.000162	0.000129	0	0.000246	0	0	0	0
Q(160)	0	0	0	0	0	0	0	0.002092	0.008789	0.006914	0.001099	0	0	0	0	0	0	0	0	0	6.2e-05	5.8e-05	0	0	0	0	0	0	0	0
L(167)	0	0	0	0	0	0.000609	0	0	0	0	0	0	0	0	0.000311	0	0.000154	0	9.2e-05	6.5e-05	0.000372	0.000173	0.000269	6.4e-05	6.8e-05	0.000123	0	0	0	0
A(254)	0	0	0	0	0	0.001219	0.000912	0	0	0.000864	0	0	0.000824	0	0.000622	0	0	9.2e-05	0.000275	0.000131	0	0.000115	0.000215	0.000129	0	0	0	0	0	0
N(126)	0	0	0	0	0	0	0	0	0	0	0	0	0	0	0	0	0	0.000276	0	0.000196	0.000186	5.8e-05	0.000269	0	0.000137	0.000369	0.001025	0	0	0
S(410)	0	0	0	0	0	0.002438	0.000912	0	0	0	0.001099	0	0	0	0	0	0	0	0	6.5e-05	0	0	0.000215	0.000643	0	0	0	0	0	0
S(310)	0	0	0	0	0.002725	0.000609	0	0	0	0	0	0	0	0	0	0.000269	0	0	9.2e-05	0.000458	0.000124	5.8e-05	0.000108	0.000129	0	0	0	0	0	0
I(74)	0	0	0	0	0	0	0	0	0	0	0	0	0	0	0	0	0.000154	0	0.000183	0.000131	0.000496	0	0.000108	6.4e-05	0.000205	0	0	0	0	0
P(396)	0	0	0	0	0	0	0	0	0	0	0	0	0	0.00057	0	0	0.000308	0.000276	0	0	6.2e-05	0	5.4e-05	0	0.000137	0.001107	0	0	0	0
T(91)	0	0	0	0	0	0	0	0	0	0.002593	0.003297	0.00381	0.003295	0	0	0	0	0	0	0	0	5.8e-05	0	0.000257	0	0	0	0	0	0
A(397)	0	0	0	0	0	0	0	0	0	0	0	0	0	0.00114	0	0	0.000154	0.000553	0	6.5e-05	0	5.8e-05	0.000215	6.4e-05	0.000205	0	0	0	0	0
L(56)	0	0	0	0	0	0	0	0	0	0	0	0	0	0	0	0	0.000154	0.000645	0.000183	6.5e-05	0.000248	0	0	0.000193	0	0	0	0	0	0
I(337)	0	0	0	0	0	0	0	0	0	0	0	0	0	0	0.000622	0.000269	0.000154	9.2e-05	0	0.000131	0.000186	0.000115	0.000108	0.000129	0	0.000246	0	0	0	0
Q(380)	0	0	0	0	0	0	0	0	0	0	0	0	0	0	0	0	0	9.2e-05	0.000275	0.000262	0.000186	0.000173	0.000162	6.4e-05	0	0	0	0	0	0
Q(260)	0	0	0	0	0	0	0	0	0	0	0	0	0	0	0.000311	0.000269	0	9.2e-05	9.2e-05	6.5e-05	0	0	0.000269	0.000129	0.00041	0	0	0	0	0
S(186)	0	0	0	0	0	0	0	0.002092	0.000977	0	0	0	0	0.00057	0	0.000269	0.000461	0	9.2e-05	0.000327	0	0.000115	5.4e-05	0	0	0	0	0	0	0
G(60)	0	0	0	0	0	0	0	0	0	0	0	0	0	0	0	0	0	9.2e-05	0.000366	0	0.000248	0.000115	0.000162	6.4e-05	0	0.000246	0	0	0	0
Q(294)	0	0	0	0	0	0	0.000912	0	0	0	0	0	0.000824	0	0	0.000539	0.000461	0.000184	9.2e-05	0.000327	0	0	0	0	0	0.000246	0	0	0	0
Q(272)	0	0	0	0	0	0	0	0	0	0	0	0	0	0	0	0	0	9.2e-05	0	0	0	0	0	0	0.001094	0	0	0	0	0
K(61)	0	0	0	0	0	0	0	0	0	0	0	0	0	0	0	0	0	0	0	6.5e-05	6.2e-05	0.000634	0.000162	0	0	0.000123	0	0	0	0
T(165)	0	0	0	0	0	0	0	0	0	0	0	0	0	0	0	0.000269	0	9.2e-05	9.2e-05	0.000131	6.2e-05	0.000115	0.000215	6.4e-05	0.000205	0.000123	0	0	0	0
L(382)	0	0	0	0	0	0	0	0	0	0	0	0	0	0	0	0	0	0	9.2e-05	0	6.2e-05	0	0.000108	0.000129	0	0.001353	0	0	0	0
Q(390)	0	0	0	0	0	0	0	0.001046	0	0	0	0	0.000824	0	0	0	0	0	9.2e-05	0.000262	0.000124	0	5.4e-05	6.4e-05	0.000342	0.000123	0	0	0	0
M(411)	0	0	0	0	0	0	0	0	0	0	0	0.000952	0.002471	0	0	0	0.000154	0	0	0	0	0	0.000162	0.000129	0.000274	0.000369	0	0	0	0
F(171)	0	0	0	0	0	0	0	0	0	0	0	0	0	0	0.000311	0	0	9.2e-05	0.000366	0.000524	0	0	0	0	0	0.000246	0	0	0	0
T(76)	0	0	0	0	0	0.000609	0	0	0	0	0	0	0	0	0.000622	0	0.000154	0	9.2e-05	0	0.000248	0.000115	5.4e-05	0.000129	0	0.000246	0	0	0	0
A(419)	0	0	0	0	0	0	0	0	0	0	0	0	0	0	0	0	0.000154	0	0.000183	0.000131	6.2e-05	0.000115	0.000108	0.000193	6.8e-05	0.000123	0	0.019231	0	0
M(1)	0	0	0	0	0	0	0	0	0	0	0	0	0	0	0	0	0	0	0	0	0.000372	0.000461	0.000108	0	0	0	0	0	0	0
V(246)	0	0	0.016667	0	0	0	0	0	0	0	0	0	0	0	0	0	0	0.000368	0.000183	0.000196	0	0.000173	0.000162	0	0	0	0	0	0	0
R(276)	0	0	0	0	0	0	0	0.001046	0	0.001729	0	0	0	0	0	0	0	0	9.2e-05	6.5e-05	6.2e-05	5.8e-05	0	0.000386	0.000205	0	0	0	0	0
S(250)	0	0	0	0	0	0	0	0	0	0	0	0	0	0.00057	0.000932	0.000269	0.000154	9.2e-05	0	0	0	0.000231	0.000215	6.4e-05	0	0	0	0	0	0
N(27)	0	0	0	0	0	0	0	0	0	0	0	0	0	0.00114	0	0	0.000308	0.000184	9.2e-05	0.000131	6.2e-05	0	5.4e-05	0	6.8e-05	0	0.002049	0.019231	0	0
L(224)	0	0	0	0	0	0	0	0	0	0	0	0	0	0	0	0	0.000461	9.2e-05	9.2e-05	0.000196	0	0	5.4e-05	6.4e-05	0.000205	0.000246	0	0	0	0
E(367)	0	0	0	0	0	0	0	0	0	0.000864	0	0	0.000824	0	0	0	0	9.2e-05	0.000183	0.000196	6.2e-05	5.8e-05	0.000108	0	6.8e-05	0	0.001025	0	0	0
D(340)	0	0	0	0	0.000908	0.000609	0	0	0	0	0	0.000952	0	0	0.000311	0.000269	0.000154	0	0	0	6.2e-05	0	0.000215	0.000129	6.8e-05	0	0	0	0	0
I(304)	0	0	0	0	0	0	0	0	0	0	0	0	0	0.00114	0	0.000269	0	0	9.2e-05	0.000131	0.000124	0	5.4e-05	0.000321	0	0	0	0	0	0
A(138)	0	0	0	0	0	0	0	0	0.000977	0.000864	0	0	0	0	0	0	0	0.000184	0	0	6.2e-05	5.8e-05	5.4e-05	0.000129	0.000274	0.000123	0	0	0	0
K(405)	0	0	0	0	0	0	0	0	0	0	0	0	0	0.00057	0.000932	0	0	9.2e-05	0	0	6.2e-05	0.000288	5.4e-05	0	0	0.000246	0	0	0	0
N(354)	0	0	0	0	0	0	0	0	0	0	0	0	0	0	0	0	0	9.2e-05	0.000183	6.5e-05	0.000124	0.000115	0	0	0.000205	0.000246	0.001025	0	0	0
P(258)	0	0	0	0	0	0	0	0	0	0	0	0	0	0	0.000311	0	0	9.2e-05	9.2e-05	0	0.000124	0.000173	5.4e-05	6.4e-05	0.000274	0	0	0	0	0
Q(239)	0	0	0	0	0	0	0	0	0	0	0.001099	0	0	0	0	0	0	9.2e-05	0	0.000327	0.000186	0	5.4e-05	6.4e-05	6.8e-05	0	0	0	0	0
S(21)	0	0	0	0	0	0.000609	0	0.001046	0	0.000864	0	0	0	0	0.000311	0	0	0	0	0	0.000186	0	5.4e-05	0	0.000137	0	0.002049	0.019231	0	0
E(290)	0	0	0	0	0	0	0	0	0	0	0	0	0.000824	0	0	0	0	0.000276	9.2e-05	0	6.2e-05	0.000288	0	0	6.8e-05	0	0	0	0	0
K(237)	0	0	0	0	0	0	0	0	0	0.000864	0	0	0	0.00057	0	0	0	0	0	0.000131	6.2e-05	0	0.000323	0	6.8e-05	0	0	0	0	0
P(302)	0	0	0	0	0	0	0	0	0	0	0	0	0	0	0	0	0	0	0.000183	0	0.000186	0	5.4e-05	0.000129	0.000274	0	0	0	0	0
F(363)	0	0	0	0	0	0	0	0	0	0	0	0	0	0	0.000622	0	0	0	0	0.000196	6.2e-05	0.000173	0	6.4e-05	0.000137	0	0	0	0	0
N(47)	0	0	0	0	0	0	0	0	0	0.003457	0	0.000952	0	0	0	0	0	0.000276	9.2e-05	6.5e-05	0	0	0	0	0	0.000123	0	0.019231	0	0
R(68)	0	0	0	0	0	0	0	0	0.000977	0	0	0	0	0	0	0	0.000154	0	9.2e-05	6.5e-05	0.000124	0.000115	5.4e-05	0	6.8e-05	0.000123	0	0	0	0
E(231)	0	0	0	0	0	0	0	0	0	0	0	0	0	0.00114	0	0	0.000154	0	0	0	6.2e-05	5.8e-05	5.4e-05	6.4e-05	0.000205	0	0	0	0	0
G(124)	0	0	0	0	0	0	0	0.001046	0	0	0	0	0.001647	0.00171	0	0	0	0.000184	0	0	0.000124	0	0	0	0	0	0	0	0	0
K(372)	0	0	0	0	0	0	0	0	0	0	0	0	0	0	0	0	0.000154	0	0.000183	0	0.000372	0	0	6.4e-05	0	0	0	0	0	0
S(404)	0	0	0	0	0	0	0	0	0	0	0	0	0	0	0	0	0.000308	0	0	0	0	0	0	0.000193	0.000205	0.000246	0	0	0	0
R(259)	0	0	0	0	0	0	0	0	0	0	0	0	0	0	0	0	0	0	0	0	0	0	5.4e-05	0	0.000547	0	0	0	0	0
L(395)	0	0	0	0	0	0	0	0	0	0	0	0	0.001647	0	0.000311	0	0	0	0	6.5e-05	0	0.000115	5.4e-05	6.4e-05	0	0	0.001025	0	0	0
K(127)	0	0	0	0	0	0	0	0	0	0	0	0	0	0	0	0	0	0	9.2e-05	0	0.000186	5.8e-05	0	0	0.000205	0.000123	0	0	0	0
E(280)	0	0	0	0	0.000908	0	0	0	0	0	0	0.000952	0	0	0	0.000269	0	0.000184	0	6.5e-05	6.2e-05	0	0.000108	0	0	0	0	0	0	0
L(113)	0	0	0	0	0	0	0	0	0	0.000864	0	0	0	0	0	0	0	0	9.2e-05	6.5e-05	0	0	0	0.000257	0	0.000246	0	0	0	0
D(358)	0	0	0	0	0	0	0	0	0	0.004322	0	0	0	0	0	0.000539	0.000154	0	0	6.5e-05	0	0	0	0	0	0	0	0	0	0
K(169)	0	0	0	0	0.000908	0	0	0	0	0	0	0	0	0	0	0	0.000308	0.000184	0	6.5e-05	6.2e-05	0	5.4e-05	6.4e-05	0	0	0	0	0	0
R(95)	0	0	0	0	0	0	0	0	0	0	0	0	0	0	0	0	0	0	9.2e-05	0.000131	0.000124	0	0	6.4e-05	0.000137	0	0	0	0	0
R(93)	0	0	0	0	0	0	0	0	0	0	0	0	0	0	0	0	0	0.000184	0	0	0	5.8e-05	5.4e-05	0	0.000205	0.000123	0	0	0	0
I(84)	0	0	0	0	0	0	0	0	0	0	0	0	0	0	0.000311	0.001078	0.000154	0	9.2e-05	0	0	0	5.4e-05	0	0	0	0	0	0	0
T(332)	0	0	0	0	0	0	0	0	0	0	0	0	0	0	0	0	0	0	0	0.000131	6.2e-05	0.000115	0	0	0.000205	0	0	0	0	0
A(50)	0	0	0	0	0	0	0	0	0	0	0	0	0	0	0.000311	0	0	9.2e-05	0	0	6.2e-05	0.000115	5.4e-05	0	6.8e-05	0	0.001025	0	0	0
I(130)	0	0	0	0	0	0	0	0	0	0	0	0	0	0	0.000932	0	0	0	0	6.5e-05	0	0.000115	0	0	0	0.000246	0	0	0	0
I(357)	0	0	0	0	0	0.000609	0	0	0	0.003457	0	0	0.000824	0	0	0	0.000154	0	0	0	0	5.8e-05	0	0	0	0	0	0	0	0
N(228)	0	0	0	0	0	0	0	0	0	0	0	0	0	0.00057	0	0	0	9.2e-05	0	0	0	0.000231	5.4e-05	0	6.8e-05	0	0	0	0	0
R(226)	0	0	0	0	0	0	0	0	0	0	0	0	0	0	0	0.000269	0	0	9.2e-05	6.5e-05	6.2e-05	5.8e-05	0	6.4e-05	6.8e-05	0	0	0	0	0
D(98)	0	0	0	0	0	0	0	0	0	0	0	0	0	0	0	0	0.000308	0	9.2e-05	0.000196	6.2e-05	0	0	0	0	0	0	0	0	0
K(257)	0	0	0	0	0	0	0	0	0	0	0	0	0	0	0	0	0.000308	0	0	6.5e-05	0	0	0.000215	0	0	0	0	0	0	0
E(323)	0	0	0	0	0	0	0	0	0	0	0	0.000952	0	0	0	0	0	0	0	0	6.2e-05	0.000231	5.4e-05	0	0	0	0	0	0	0
N(154)	0	0	0	0	0	0	0	0	0	0	0	0	0	0	0	0.000269	0	0	0.000275	6.5e-05	6.2e-05	0	0	0	0	0.000123	0	0	0	0
K(355)	0	0	0	0	0	0	0	0	0	0.000864	0	0	0	0	0	0	0	0.000184	0	0	0	0	0.000108	6.4e-05	0	0.000123	0	0	0	0
Q(283)	0	0	0	0	0	0	0	0	0	0	0.001099	0	0	0	0	0	0	0	0	0	6.2e-05	5.8e-05	0.000108	0.000129	0	0	0	0	0	0
S(184)	0	0	0	0	0	0	0	0	0	0	0	0	0	0	0.000311	0.000269	0	0	0	0.000131	6.2e-05	0	0	6.4e-05	0	0.000123	0	0	0	0
Q(349)	0	0	0	0	0	0	0.000912	0	0	0	0	0	0	0	0	0	0	0	0	6.5e-05	6.2e-05	5.8e-05	5.4e-05	6.4e-05	0	0.000123	0	0	0	0
R(293)	0	0	0	0	0	0	0	0	0	0	0	0	0	0	0.000311	0.000269	0	0	0	0	0	0.000173	5.4e-05	0	0	0	0	0	0	0
K(100)	0	0	0	0	0	0	0	0	0	0	0	0	0	0	0	0	0	0	0	0	0.000124	5.8e-05	0	6.4e-05	6.8e-05	0.000123	0	0	0	0
F(17)	0	0	0	0	0	0	0	0	0	0	0	0	0	0	0	0	0	0	0	0	0	0	5.4e-05	6.4e-05	6.8e-05	0	0.002049	0.019231	0	0
R(89)	0	0	0	0	0	0	0	0	0	0	0	0	0	0.00057	0	0	0	0.000184	0	6.5e-05	0	0	0	6.4e-05	0	0	0.001025	0	0	0
V(133)	0	0	0	0	0	0	0	0	0	0	0	0	0.000824	0.00057	0	0.000539	0	0.000184	0	0	0	0	0	0	0	0	0	0	0	0
E(118)	0	0	0	0	0	0	0	0	0	0	0	0	0	0	0	0	0.000154	0	0	0.000196	0	0	0	6.4e-05	0	0.000123	0	0	0	0
D(216)	0	0	0	0	0	0	0	0	0	0	0	0	0	0	0	0	0	0	0	0.000131	6.2e-05	5.8e-05	0	0	0	0.000246	0	0	0	0
I(320)	0	0	0	0	0	0	0	0	0	0	0	0	0	0	0	0.000269	0	0	0	6.5e-05	6.2e-05	0	0	0.000129	6.8e-05	0	0	0	0	0
G(129)	0	0	0	0	0	0	0	0.001046	0	0	0	0	0	0	0	0	0.000154	0	0	6.5e-05	6.2e-05	0.000115	0	0	0	0	0	0	0	0
N(48)	0	0	0	0	0.000908	0	0	0	0	0.001729	0	0	0	0	0	0	0	0	0	0	0	5.8e-05	0	0	0	0.000123	0	0.019231	0	0
N(345)	0	0	0	0	0	0	0	0	0	0	0	0	0	0	0	0	0	0	0	0	6.2e-05	0	5.4e-05	0	0.000137	0.000123	0	0	0	0
G(275)	0	0	0	0	0	0	0	0	0	0.001729	0	0	0.000824	0	0	0	0	0	0	0	0	0	5.4e-05	0	0	0.000123	0	0	0	0
K(338)	0	0	0	0	0	0	0	0	0	0	0	0	0	0.00114	0.000622	0	0	0	9.2e-05	0	0	0	0	0	0	0	0	0	0	0
R(177)	0	0	0	0	0	0	0	0	0	0	0	0	0	0	0	0.000808	0	0	0	0	6.2e-05	0	5.4e-05	0	0	0	0	0	0	0
A(305)	0	0	0	0	0	0.000609	0	0	0	0	0	0	0	0	0.000311	0	0	0	0	0	0	0.000115	0	6.4e-05	0	0	0	0	0	0
T(329)	0	0	0	0	0	0	0	0	0	0	0	0	0	0	0	0.000269	0	0	9.2e-05	0	6.2e-05	0	0	6.4e-05	0	0.000123	0	0	0	0
T(54)	0	0	0	0	0	0	0	0	0	0	0	0	0	0	0.000311	0	0	0	0	6.5e-05	6.2e-05	5.8e-05	5.4e-05	0	0	0	0	0	0	0
K(102)	0	0	0	0	0	0	0	0	0.001953	0	0	0	0	0	0	0	0	0	0	6.5e-05	6.2e-05	0	0	6.4e-05	0	0	0	0	0	0
Q(43)	0	0	0	0	0	0	0	0	0	0.000864	0	0.000952	0	0	0	0	0	0	0	6.5e-05	0	0	5.4e-05	0	0	0	0	0.019231	0	0
Y(360)	0	0	0	0	0	0	0	0	0	0	0	0	0	0	0.000622	0	0	0	0	0	0	0	0.000108	0	0	0	0.001025	0	0	0
N(269)	0	0	0	0	0	0	0	0	0	0	0	0	0	0	0	0	0.000154	0	0	6.5e-05	0	5.8e-05	0.000108	0	0	0	0	0	0	0
S(255)	0	0	0	0	0	0	0	0	0	0	0	0	0	0	0	0	0.000154	0	9.2e-05	0	0	0	0	0.000129	0	0.000123	0	0	0	0
L(394)	0	0	0	0	0	0	0	0	0	0	0	0	0	0	0	0	0	0	0	0	6.2e-05	0	5.4e-05	6.4e-05	6.8e-05	0	0	0	0	0
S(105)	0	0	0	0	0	0	0	0	0	0	0	0	0	0	0	0	0	0	0	0	0	0.000115	0	6.4e-05	6.8e-05	0	0	0	0	0
T(263)	0	0	0	0	0	0	0	0	0	0	0	0	0	0	0	0	0.000308	0	0	6.5e-05	0	0	0	0	0	0	0.001025	0	0	0
A(313)	0	0	0	0	0.000908	0	0	0	0	0	0	0	0	0	0	0	0.000154	0	9.2e-05	0	0	0	0	6.4e-05	0	0	0	0	0	0
Y(123)	0	0	0	0	0	0	0	0	0	0.002593	0	0	0	0	0	0	0	0	0	0	0	0	5.4e-05	0	0	0	0	0	0	0
L(222)	0	0	0	0	0	0	0	0	0	0	0	0	0	0	0	0	0	0	0	0	0	5.8e-05	0	0	0.000205	0	0	0	0	0
L(45)	0	0	0	0	0	0	0	0	0	0.000864	0	0	0	0	0	0	0	9.2e-05	0	0	0	0	5.4e-05	0	0	0	0	0.019231	0	0
P(106)	0	0	0	0	0	0	0	0	0	0	0	0	0	0	0	0	0	0	0	0	0	5.8e-05	0	6.4e-05	0.000137	0	0	0	0	0
L(227)	0	0	0	0	0	0	0	0	0	0	0	0	0	0	0	0	0	0	0.000183	6.5e-05	0	0	0	0	0	0	0	0	0	0
K(347)	0	0	0	0	0	0	0	0	0	0	0	0	0	0	0	0	0	0	0	0	0	0	0	0.000193	0	0	0	0	0	0
R(277)	0	0	0	0	0	0	0	0	0	0.002593	0	0	0	0	0	0	0	0	0	0	0	0	0	0	0	0	0	0	0	0
G(99)	0	0	0	0	0	0	0	0	0	0	0	0	0	0	0	0	0	0	0	6.5e-05	0	0.000115	0	0	0	0	0	0	0	0
D(225)	0	0	0	0	0	0	0	0	0	0	0	0	0	0	0	0	0	0	0	0	0	0	5.4e-05	0	0.000137	0	0	0	0	0
G(328)	0	0	0	0	0	0	0	0	0	0	0	0	0	0	0	0	0	9.2e-05	0	0	6.2e-05	0	0	0	0	0.000123	0	0	0	0
Q(406)	0	0	0	0	0.000908	0.000609	0	0	0	0	0	0	0	0	0	0	0	0	0	0	0	0	5.4e-05	0	0	0	0	0	0	0
Q(303)	0	0	0	0	0	0	0	0	0	0	0	0	0	0	0	0	0	0	0	0	0	0	0	0.000129	6.8e-05	0	0	0	0	0
Y(333)	0	0	0	0	0	0	0	0	0	0	0	0	0	0	0	0	0	0	0	0.000131	0	0	0	0	0	0	0	0	0	0
L(121)	0	0	0	0	0	0	0	0	0	0	0	0	0	0	0	0	0	0	0	6.5e-05	0	5.8e-05	0	0	0	0	0	0	0	0
K(299)	0	0	0	0	0	0	0	0	0	0	0	0	0	0	0	0	0	0	0	0.000131	0	0	0	0	0	0	0	0	0	0
Y(268)	0	0	0	0	0	0	0	0	0	0	0	0	0	0	0	0	0	0	0	0	0	0	0	0	6.8e-05	0.000123	0	0	0	0
F(346)	0	0	0	0	0	0	0	0	0	0	0	0	0	0	0.000311	0	0	0	0	6.5e-05	0	0	0	0	0	0	0	0	0	0
G(116)	0	0	0	0	0	0	0	0	0	0	0	0	0.000824	0	0	0	0.000154	0	0	0	0	0	0	0	0	0	0	0	0	0
A(264)	0	0	0	0	0	0	0	0.001046	0	0	0	0	0	0	0	0	0	0	0	0	0	0	0	6.4e-05	0	0	0	0	0	0
T(115)	0	0	0	0	0	0	0	0	0	0	0	0	0	0	0	0	0.000154	0	0	0	0	5.8e-05	0	0	0	0	0	0	0	0
L(352)	0	0	0	0	0	0	0	0	0	0	0	0	0	0	0	0	0	0	0	0	0	5.8e-05	0	0	6.8e-05	0	0	0	0	0
D(82)	0	0	0	0	0	0	0	0	0	0	0	0	0	0	0	0	0.000154	0	0	0	0	0	0	6.4e-05	0	0	0	0	0	0
K(233)	0	0	0	0	0	0	0	0	0	0	0	0	0	0	0	0	0	0	0	0	6.2e-05	5.8e-05	0	0	0	0	0	0	0	0
G(284)	0	0	0	0	0	0	0	0	0	0	0	0	0	0	0.000311	0	0	0	0	0	6.2e-05	0	0	0	0	0	0	0	0	0
K(361)	0	0	0	0	0	0	0	0	0	0	0	0	0	0	0	0	0	0	0	6.5e-05	6.2e-05	0	0	0	0	0	0	0	0	0
S(318)	0	0	0	0	0	0	0	0	0	0	0	0	0	0	0	0	0	0	0	0	0	0	0.000108	0	0	0	0	0	0	0
N(150)	0	0	0	0	0	0	0	0	0	0	0	0	0	0	0	0	0	0	9.2e-05	0	0	0	0	0	0	0.000123	0	0	0	0
K(266)	0	0	0	0	0	0	0	0	0	0	0	0	0	0	0	0	0	0	0	0	0	5.8e-05	0	0	0	0	0	0	0	0
P(309)	0	0	0	0	0	0	0	0	0	0	0	0	0	0	0	0	0	0	0	6.5e-05	0	0	0	0	0	0	0	0	0	0
F(53)	0	0	0	0	0	0	0	0	0	0	0	0	0	0	0	0	0	0	0	6.5e-05	0	0	0	0	0	0	0	0	0	0
Q(58)	0	0	0	0	0	0	0	0	0	0	0	0	0	0	0	0	0	0	0	0	0	0	0	6.4e-05	0	0	0	0	0	0
S(51)	0	0	0	0	0	0	0	0	0	0	0	0	0	0	0	0	0	0	0	0	0	0	0	0	0	0.000123	0	0	0	0
Q(408)	0	0	0	0	0	0	0	0	0	0	0	0	0	0	0	0	0	0	0	0	0	0	5.4e-05	0	0	0	0	0	0	0
L(104)	0	0	0	0	0	0	0	0	0	0	0.001099	0	0	0	0	0	0	0	0	0	0	0	0	0	0	0	0	0	0	0
K(342)	0	0	0	0	0	0	0	0	0	0	0	0	0	0	0	0	0	0	0	0	0	0	0	0	6.8e-05	0	0	0	0	0
E(62)	0	0	0	0	0	0	0	0	0	0	0	0	0	0	0.000311	0	0	0	0	0	0	0	0	0	0	0	0	0	0	0
L(159)	0	0	0	0	0	0	0	0	0	0	0	0	0	0	0	0	0	0	0	0	0	0	5.4e-05	0	0	0	0	0	0	0
P(42)	0	0	0	0	0	0	0	0	0	0	0	0	0	0	0	0	0	0	0	0	0	0	0	0	0	0	0	0.019231	0	0
H(356)	0	0	0	0	0	0	0	0	0	0.000864	0	0	0	0	0	0	0	0	0	0	0	0	0	0	0	0	0	0	0	0
Y(112)	0	0	0	0	0	0	0	0	0	0.000864	0	0	0	0	0	0	0	0	0	0	0	0	0	0	0	0	0	0	0	0
R(88)	0	0	0	0	0	0	0	0	0	0	0	0	0	0	0	0	0	0	0	0	0	0	0	6.4e-05	0	0	0	0	0	0
G(170)	0	0	0	0	0	0	0	0	0	0	0	0	0	0	0	0	0	0	0	0	0	0	0	6.4e-05	0	0	0	0	0	0
L(223)	0	0	0	0	0	0	0	0	0	0	0	0	0	0	0	0	0	0	0	0	0	0	0	0	0	0	0.001025	0	0	0
P(117)	0	0	0	0	0	0	0	0	0	0	0	0	0	0	0	0	0.000154	0	0	0	0	0	0	0	0	0	0	0	0	0
Y(298)	0	0	0	0	0	0	0	0	0	0	0	0	0	0	0	0	0	0	0	0	0	0	0	0	6.8e-05	0	0	0	0	0
K(249)	0	0	0	0	0	0	0	0	0	0	0	0	0	0	0	0	0	0	0	0	0	5.8e-05	0	0	0	0	0	0	0	0
S(188)	0	0	0	0	0.000908	0	0	0	0	0	0	0	0	0	0	0	0	0	0	0	0	0	0	0	0	0	0	0	0	0
W(132)	0	0	0	0	0	0	0	0	0	0	0	0	0	0	0	0	0	0	0	0	0	0	0	6.4e-05	0	0	0	0	0	0
L(353)	0	0	0	0	0	0	0	0	0	0	0	0	0	0	0	0	0	0	0	0	0	0	0	0	0	0	0	0	0	0
G(335)	0	0	0	0	0	0	0	0	0	0	0	0	0	0	0	0	0	0	0	0	0	0	0	0	0	0	0	0	0	0
L(400)	0	0	0	0	0	0	0	0	0	0	0	0	0	0	0	0	0	0	0	0	0	0	0	0	0	0	0	0	0	0
L(407)	0	0	0	0	0	0	0	0	0	0	0	0	0	0	0	0	0	0	0	0	0	0	0	0	0	0	0	0	0	0
F(403)	0	0	0	0	0	0	0	0	0	0	0	0	0	0	0	0	0	0	0	0	0	0	0	0	0	0	0	0	0	0
G(316)	0	0	0	0	0	0	0	0	0	0	0	0	0	0	0	0	0	0	0	0	0	0	0	0	0	0	0	0	0	0
Y(172)	0	0	0	0	0	0	0	0	0	0	0	0	0	0	0	0	0	0	0	0	0	0	0	0	0	0	0	0	0	0
F(315)	0	0	0	0	0	0	0	0	0	0	0	0	0	0	0	0	0	0	0	0	0	0	0	0	0	0	0	0	0	0
R(92)	0	0	0	0	0	0	0	0	0	0	0	0	0	0	0	0	0	0	0	0	0	0	0	0	0	0	0	0	0	0
R(107)	0	0	0	0	0	0	0	0	0	0	0	0	0	0	0	0	0	0	0	0	0	0	0	0	0	0	0	0	0	0
W(108)	0	0	0	0	0	0	0	0	0	0	0	0	0	0	0	0	0	0	0	0	0	0	0	0	0	0	0	0	0	0
Y(109)	0	0	0	0	0	0	0	0	0	0	0	0	0	0	0	0	0	0	0	0	0	0	0	0	0	0	0	0	0	0
F(110)	0	0	0	0	0	0	0	0	0	0	0	0	0	0	0	0	0	0	0	0	0	0	0	0	0	0	0	0	0	0
Y(111)	0	0	0	0	0	0	0	0	0	0	0	0	0	0	0	0	0	0	0	0	0	0	0	0	0	0	0	0	0	0
G(114)	0	0	0	0	0	0	0	0	0	0	0	0	0	0	0	0	0	0	0	0	0	0	0	0	0	0	0	0	0	0
F(274)	0	0	0	0	0	0	0	0	0	0	0	0	0	0	0	0	0	0	0	0	0	0	0	0	0	0	0	0	0	0
R(262)	0	0	0	0	0	0	0	0	0	0	0	0	0	0	0	0	0	0	0	0	0	0	0	0	0	0	0	0	0	0
K(261)	0	0	0	0	0	0	0	0	0	0	0	0	0	0	0	0	0	0	0	0	0	0	0	0	0	0	0	0	0	0
K(143)	0	0	0	0	0	0	0	0	0	0	0	0	0	0	0	0	0	0	0	0	0	0	0	0	0	0	0	0	0	0
I(146)	0	0	0	0	0	0	0	0	0	0	0	0	0	0	0	0	0	0	0	0	0	0	0	0	0	0	0	0	0	0
R(149)	0	0	0	0	0	0	0	0	0	0	0	0	0	0	0	0	0	0	0	0	0	0	0	0	0	0	0	0	0	0
N(153)	0	0	0	0	0	0	0	0	0	0	0	0	0	0	0	0	0	0	0	0	0	0	0	0	0	0	0	0	0	0
V(158)	0	0	0	0	0	0	0	0	0	0	0	0	0	0	0	0	0	0	0	0	0	0	0	0	0	0	0	0	0	0
S(176)	0	0	0	0	0	0	0	0	0	0	0	0	0	0	0	0	0	0	0	0	0	0	0	0	0	0	0	0	0	0
G(175)	0	0	0	0	0	0	0	0	0	0	0	0	0	0	0	0	0	0	0	0	0	0	0	0	0	0	0	0	0	0
E(174)	0	0	0	0	0	0	0	0	0	0	0	0	0	0	0	0	0	0	0	0	0	0	0	0	0	0	0	0	0	0
G(278)	0	0	0	0	0	0	0	0	0	0	0	0	0	0	0	0	0	0	0	0	0	0	0	0	0	0	0	0	0	0
Y(87)	0	0	0	0	0	0	0	0	0	0	0	0	0	0	0	0	0	0	0	0	0	0	0	0	0	0	0	0	0	0
F(314)	0	0	0	0	0	0	0	0	0	0	0	0	0	0	0	0	0	0	0	0	0	0	0	0	0	0	0	0	0	0
G(85)	0	0	0	0	0	0	0	0	0	0	0	0	0	0	0	0	0	0	0	0	0	0	0	0	0	0	0	0	0	0
W(52)	0	0	0	0	0	0	0	0	0	0	0	0	0	0	0	0	0	0	0	0	0	0	0	0	0	0	0	0	0	0
S(312)	0	0	0	0	0	0	0	0	0	0	0	0	0	0	0	0	0	0	0	0	0	0	0	0	0	0	0	0	0	0
T(57)	0	0	0	0	0	0	0	0	0	0	0	0	0	0	0	0	0	0	0	0	0	0	0	0	0	0	0	0	0	0
H(59)	0	0	0	0	0	0	0	0	0	0	0	0	0	0	0	0	0	0	0	0	0	0	0	0	0	0	0	0	0	0
L(64)	0	0	0	0	0	0	0	0	0	0	0	0	0	0	0	0	0	0	0	0	0	0	0	0	0	0	0	0	0	0
F(66)	0	0	0	0	0	0	0	0	0	0	0	0	0	0	0	0	0	0	0	0	0	0	0	0	0	0	0	0	0	0
W(301)	0	0	0	0	0	0	0	0	0	0	0	0	0	0	0	0	0	0	0	0	0	0	0	0	0	0	0	0	0	0
G(69)	0	0	0	0	0	0	0	0	0	0	0	0	0	0	0	0	0	0	0	0	0	0	0	0	0	0	0	0	0	0
G(71)	0	0	0	0	0	0	0	0	0	0	0	0	0	0	0	0	0	0	0	0	0	0	0	0	0	0	0	0	0	0
P(73)	0	0	0	0	0	0	0	0	0	0	0	0	0	0	0	0	0	0	0	0	0	0	0	0	0	0	0	0	0	0
G(295)	0	0	0	0	0	0	0	0	0	0	0	0	0	0	0	0	0	0	0	0	0	0	0	0	0	0	0	0	0	0
N(75)	0	0	0	0	0	0	0	0	0	0	0	0	0	0	0	0	0	0	0	0	0	0	0	0	0	0	0	0	0	0
N(77)	0	0	0	0	0	0	0	0	0	0	0	0	0	0	0	0	0	0	0	0	0	0	0	0	0	0	0	0	0	0
L(291)	0	0	0	0	0	0	0	0	0	0	0	0	0	0	0	0	0	0	0	0	0	0	0	0	0	0	0	0	0	0
G(287)	0	0	0	0	0	0	0	0	0	0	0	0	0	0	0	0	0	0	0	0	0	0	0	0	0	0	0	0	0	0
F(286)	0	0	0	0	0	0	0	0	0	0	0	0	0	0	0	0	0	0	0	0	0	0	0	0	0	0	0	0	0	0
N(285)	0	0	0	0	0	0	0	0	0	0	0	0	0	0	0	0	0	0	0	0	0	0	0	0	0	0	0	0	0	0
Y(86)	0	0	0	0	0	0	0	0	0	0	0	0	0	0	0	0	0	0	0	0	0	0	0	0	0	0	0	0	0	0
