## Supplementary material for "Mutational insights among the structural proteins of SARS-CoV-2: frequencies and evolutionary trends in American countries": N-FRQ-AMR

### Sheet: Sheet1
	A	R	N	D	C	E	Q	G	H	I	L	K	M	F	P	S	T	W	Y	V
R(203)	0	0	1.21807e-06	0	0	4.46626e-06	0	1.38048e-05	0	0.000425513	8.12047e-06	0.168914	0.645794	0	0	5.76554e-05	0.000217223	4.06024e-07	0	0.000332939
D(377)	1.54289e-05	0	1.21807e-06	0	1.6647e-05	2.03012e-06	0	0.000154695	7.71445e-06	0	0	0	0	1.17747e-05	0	0	0	0	0.656291	5.27831e-06
D(63)	4.06024e-07	4.06024e-07	0.000276502	0	1.82711e-05	3.65421e-06	0	0.640418	1.21807e-05	1.21807e-06	0	0	0	8.12047e-07	0	0.00479676	0	0	0.000108002	0.000123837
G(215)	4.06024e-07	5.27831e-06	4.06024e-07	1.05566e-05	0.564849	0	0	0	0	0	0	0	0	8.16107e-05	0	0.000591576	0	0	8.28288e-05	6.37457e-05
G(204)	6.09035e-06	0.168242	0	0	0	5.1159e-05	1.58349e-05	0	0	0	0.00028178	0	0	0	0.000235494	0	0	0	0	0.000116935
S(235)	1.42108e-05	0	0	0	1.21807e-06	0	0	0	0	4.06024e-07	1.86771e-05	0	0	0.11716	1.86771e-05	0	1.21807e-06	0	1.90831e-05	0
D(3)	8.5265e-06	0	2.27373e-05	0	0	2.51735e-05	3.4918e-05	6.37457e-05	6.9024e-06	1.21807e-06	0.115812	4.06024e-07	0	0	8.12047e-07	1.21807e-06	4.06024e-07	0	0.000689022	9.74457e-06
P(199)	4.06024e-07	3.65421e-06	0	0	0	0	0.00010922	0	0	1.21807e-06	0.0599794	0	0	0	0	0.0012136	7.34903e-05	0	0	8.12047e-07
P(67)	1.05566e-05	6.45578e-05	0	0	0	0	1.21807e-06	0	8.12047e-05	0	0.000445002	0	0	3.65421e-05	0	0.0492848	3.28879e-05	0	2.03012e-06	0
T(205)	1.05566e-05	0	8.28288e-05	0	0	0	0	0	0	0.0385779	0	0	0	0	1.01506e-05	5.03469e-05	0	0	0	1.21807e-06
M(234)	0	4.06024e-07	0	0	3.24819e-06	0	0	0	0	0.0347081	2.80156e-05	0	0	0	0	0	4.30385e-05	0	0	0.000159161
S(194)	0.000379226	0	0	0	0	0	0	0	0	0	0.0269271	0	0	0	5.48132e-05	0	3.24819e-06	0	0	8.12047e-07
P(80)	1.09626e-05	0.0183088	0	0	0	0	0.000153071	0	0	0	6.37457e-05	0	0	0	0	0.000355271	2.03012e-05	0	0	0
A(208)	0	0	0	2.11132e-05	4.06024e-07	0	0	0.000224531	0	0	0	0	0	3.65421e-06	9.01372e-05	0.0161264	5.40011e-05	0	0	0.000375166
G(18)	6.09035e-06	4.06024e-07	4.06024e-07	8.5265e-06	0.000218441	0	0	0	0	4.06024e-07	0	0	0	2.43614e-06	0	0.000293961	0	0	0	0.0161191
P(13)	8.12047e-07	0.000103942	0	0	0	0	0	0	2.84217e-05	2.88277e-05	0.00982943	0	0	8.5265e-06	0	0.000753174	0.000522552	0	0	0
S(412)	0	0.00867266	0.000197327	0	2.84217e-06	0	0	3.12638e-05	0	0.000258637	1.50229e-05	8.12047e-07	0	0	0	0	1.62409e-06	0	0	3.65421e-06
K(373)	0	8.6077e-05	0.00770146	0	0	3.08578e-05	6.49638e-06	0	0	0	0	0	7.71445e-06	0	0	0	3.04518e-05	0	0	0
S(202)	0	0.00525719	0.000538387	0	0.00058508	0	0	0.000165658	0	0.00123959	0	1.21807e-06	1.21807e-06	1.94891e-05	4.06024e-06	0	2.59855e-05	0	5.27831e-06	0
Q(9)	0	3.32939e-05	0	1.62409e-06	0	8.93252e-06	0	0	0.00407851	0	0.00346013	1.7459e-05	0	0	1.21807e-06	0	0	0	2.03012e-06	0
A(220)	0	0	0	0	0	0	0	3.65421e-06	0	0	0	0	0	4.06024e-07	4.06024e-07	0.000131552	1.7459e-05	0	0	0.00656906
T(391)	1.09626e-05	0	1.50229e-05	0	0	0	0	0	0	0.00579842	0	0	0	0	1.62409e-06	6.49638e-06	0	0	4.06024e-07	4.06024e-07
T(135)	5.27831e-05	0	9.41975e-05	0	0	0	0	0	0	0.00537047	0	0	0	0	0	0	0	0	0	0
S(327)	2.43614e-06	0	0	0	4.06024e-07	0	0	0	0	0	0.00512564	0	0	4.06024e-06	3.24819e-06	0	5.27831e-06	1.62409e-06	0	0
D(401)	2.43614e-05	0	4.30385e-05	0	0	8.12047e-07	0	1.05566e-05	3.12638e-05	0	0	0	0	0	0	0	0	0	0.00487066	2.43614e-06
P(365)	2.03012e-06	3.65421e-06	0	0	0	0	3.08578e-05	0	0	0	0.0028105	0	0	0	0	0.00171586	5.2377e-05	0	0	0
P(383)	0.000656946	1.62409e-06	0	0	0	0	3.69481e-05	0	0	0	0.00271305	0	0	4.06024e-07	0	0.00114661	1.42108e-05	0	0	0
T(362)	0.000272848	6.09035e-06	0	0	0	0	0	0	0	0.00361848	0	0.000167282	0	0	1.62409e-06	8.12047e-07	0	0	0	0
Q(389)	0	7.30842e-06	0	0	0	3.65421e-06	0	0	0.00134191	0	0.00241178	4.06024e-06	0	0	1.62409e-06	0	0	0	4.06024e-07	0
P(207)	1.21807e-06	1.21807e-06	0	0	0	0	3.24819e-06	0	2.19253e-05	0	0.00169596	0	0	1.21807e-06	0	0.00154086	7.26782e-05	0	0	0
S(413)	0	0.00142068	2.43614e-05	0	2.03012e-06	0	0	5.88734e-05	0	0.00164399	0	0	0	7.71445e-06	0	0	3.4918e-05	0	0	0
A(211)	0	0	4.06024e-07	1.33988e-05	0	0	0	1.21807e-06	0	0	0	0	0	0	6.9024e-06	0.000954561	0.000188395	0	0	0.00199601
S(183)	5.2377e-05	0	0	0	1.21807e-06	0	0	0	0	0	0	0	0	2.19253e-05	0.000246456	0	7.75505e-05	0	0.00272036	0
T(366)	6.9024e-05	3.24819e-05	0	0	0	0	0	0	0	0.00271346	0	4.06024e-06	0	0	2.35494e-05	0.000261479	0	0	0	0
A(152)	0	0	0	2.03012e-06	0	0	0	5.27831e-06	0	0	0	0	0	4.06024e-07	2.03012e-06	0.00228997	3.32939e-05	0	0	0.000439724
T(379)	7.06481e-05	0	7.51144e-05	0	0	0	0	0	0	0.00253399	0	0	0	0	1.21807e-06	2.84217e-05	0	0	0	4.06024e-07
Q(418)	0	2.80156e-05	4.06024e-07	0	0	6.09035e-06	0	0	0.00253602	0	0.000106784	6.49638e-06	0	0	3.24819e-06	0	0	0	0	0
S(193)	0	2.43614e-06	0.000127085	0	8.5265e-06	0	0	2.03012e-05	0	0.00201428	0	0	0	0	0	0	0.000429573	0	0	0
A(398)	0	0	0	0	0	1.62409e-06	0	8.12047e-07	0	0	0	0	0	0	1.09626e-05	0.000200576	3.24819e-06	0	0	0.00225546
A(119)	0	0	0	8.5265e-06	0	0	0	3.24819e-06	0	0	0	0	0	1.7865e-05	7.22722e-05	0.00232083	1.21807e-05	0	0	1.50229e-05
S(190)	0	0.000289495	3.4106e-05	0	1.62409e-06	0	0	7.63324e-05	0	0.00195906	0	0	0	0	0	0	8.12047e-07	0	0	4.06024e-07
P(364)	1.62409e-06	4.06024e-07	0	0	0	0	2.35494e-05	0	0	0	0.00145844	0	0	0	0	0.000735715	1.09626e-05	0	0	0
A(90)	0	8.12047e-07	0	4.06024e-07	0	0	0	0	0	0	0	0	0	0	0	0.00195094	0.000122213	0	0	6.943e-05
R(14)	0	0	4.06024e-07	0	0.00144179	0	0	1.25867e-05	0.000310608	0	0.000312232	0	0	2.84217e-06	1.33988e-05	1.90831e-05	0	0	0	0
S(206)	1.7053e-05	0	0	0	6.9024e-06	0	0	0	0	0	8.12047e-07	0	0	0.00194039	3.16698e-05	0	2.43614e-06	0	1.54289e-05	0
D(144)	2.31433e-05	0	8.36409e-05	0	4.06024e-07	1.13687e-05	0	0.000173778	0.000941975	0	8.12047e-07	0	0	0	0	0	0	0	0.000603351	0.000142108
A(376)	0	0	0	4.46626e-06	0	0	0	4.06024e-07	0	0	0	0	0	0	8.12047e-07	0.000100694	0.00141621	0	0	0.000394655
P(6)	0	4.06024e-07	0	4.06024e-07	0	0	0	0	0.000113687	0	0.00147874	0	4.06024e-07	0	0	0.000136018	0.000183523	4.06024e-07	0	0
M(210)	0	1.13687e-05	0	0	0	4.06024e-07	0	0	0	0.00158187	3.00457e-05	2.07072e-05	0	0	0	0	0.00010922	0	0	3.61361e-05
D(402)	3.97903e-05	0	1.09626e-05	0	0	6.13096e-05	0	5.2377e-05	0.000203418	0	0	0	0	0	0	0	0	0	0.0013618	4.99409e-05
H(300)	0	4.42566e-05	5.27831e-06	1.62409e-06	0	0	8.12047e-06	0	0	0	1.25867e-05	0	0	0	1.62409e-06	0	0	0	0.00170408	0
G(30)	0.000152665	0.00148889	4.06024e-07	0	0	2.51735e-05	0	0	0	0	0	4.06024e-07	0	0	0	3.24819e-06	0	0	0	5.35951e-05
R(209)	0	0	0	0	0	0	0	1.46168e-05	0	0.00113565	0	0.000327255	0	0	0	2.11132e-05	0.000164034	0	0	0
D(371)	3.24819e-06	0	2.88277e-05	0	0	0.000193673	0	2.03012e-05	0	0	0	0	0	0	0	0	0	0	0.00140119	1.46168e-05
S(187)	1.86771e-05	0	0	0	0	0	0	0	0	0	0.0015843	0	0	0	4.58807e-05	0	6.9024e-06	0	0	0
T(271)	1.21807e-05	0	0	0	0	0	0	0	0	0.00163993	0	4.06024e-07	0	0	0	1.62409e-06	0	0	0	0
S(197)	4.06024e-07	0	0	0	0	0	0	0	0	0	0.00143245	0	0	0	0.000149011	0	5.76554e-05	0	0	0
N(213)	0	0	0	9.74457e-06	0	0	0	0	1.21807e-06	2.03012e-06	0	3.65421e-06	0	0	0	5.03469e-05	1.01506e-05	0	0.00154492	0
G(179)	4.06024e-07	7.71445e-06	0	9.94758e-05	6.29337e-05	0	0	0	0	0	0	0	0	0	0	0.00138576	0	0	0	3.04518e-05
R(32)	1.21807e-06	0	4.06024e-07	0	0.000489664	0	0	4.06024e-07	0.00101465	0	4.99409e-05	0	0	0	1.62409e-06	2.19253e-05	0	0	0	0
R(195)	0	0	3.24819e-06	0	0	0	0	2.47674e-05	0	0.00112915	4.75048e-05	0.000191237	0	0	0	6.49638e-05	0.000118965	0	0	0
K(127)	0	6.17156e-05	3.65421e-06	0	0	1.38048e-05	0.00148239	0	0	9.33854e-06	4.06024e-07	0	0	0	0	0	2.84217e-06	0	0	0
E(378)	2.19253e-05	0	0	4.62867e-05	0	0	0.00138657	1.7459e-05	0	0	4.06024e-07	2.03012e-06	0	0	0	0	0	0	0	9.01372e-05
Q(229)	0	4.26325e-05	0	0	0	2.43614e-06	0	0	0.00147793	0	8.12047e-06	1.46168e-05	0	0	0	4.06024e-07	0	0	0	0
P(151)	2.03012e-06	2.84217e-06	8.12047e-07	0	0	0	0	0	1.94891e-05	0	0.000833566	0	0	0	0	0.00065248	4.87228e-06	0	0	0
A(414)	0	0	0	5.27831e-06	0	0	0	1.21807e-06	0	0	0	0	0	4.06024e-07	5.27831e-06	0.00105891	2.35494e-05	0	0	0.000418204
A(35)	0	8.12047e-07	0	0	0	1.29928e-05	0	1.62409e-06	0	0	2.43614e-06	8.12047e-07	0	0	2.43614e-06	0.000641111	0.000339842	0	0	0.000472611
G(243)	3.24819e-06	4.06024e-07	0	3.61361e-05	0.00123269	4.06024e-07	0	0	0	4.06024e-07	0	0	0	0	0	0.000123025	0	0	0	5.31891e-05
Q(7)	0	6.61818e-05	0	0	0	4.06024e-07	0	0	0.000148199	0	1.29928e-05	0.00120305	0	0	1.17747e-05	0	0	0	0	0
A(182)	0	0	0	3.16698e-05	0	0	0	0	0	0	0	0	0	2.43614e-06	1.90831e-05	0.00124487	0.000105972	0	0	3.69481e-05
G(238)	4.06024e-06	7.71445e-06	0	5.68433e-05	0.00105323	0	0	0	0	0	0	0	0	0	0	0.000166064	0	0	0	0.000129928
L(230)	0	0	0	0	0	0	0	0	0	9.33854e-06	0	0	0	0.00135246	0	0	0	0	0	1.21807e-06
T(24)	0.000181899	0	0.000181087	0	0	0	0	0	0	0.000971614	4.06024e-07	0	0	0	0	1.25867e-05	0	0	0	0
P(279)	8.12047e-07	4.87228e-06	0	0	0	0	0.000736933	0	0	0	0.00013074	1.21807e-06	0	0	0	0.000391407	5.76554e-05	0	0	0
V(270)	0	0	0	0	0	0	0	4.06024e-07	0	7.95806e-05	0.00124162	0	0	0	0	0	0	0	0	0
E(136)	1.17747e-05	0	8.93252e-06	0.00120995	0	0	2.27373e-05	2.51735e-05	0	0	8.12047e-07	1.21807e-06	0	0	0	0	0	0	0	4.46626e-06
T(334)	2.96397e-05	4.75048e-05	0	0	0	0	0	0	0	0.00113281	0	4.54746e-05	0	0	0	2.35494e-05	0	0	0	0
N(8)	0	0	0	0.000779565	0	0	0	4.06024e-07	8.48589e-05	7.43023e-05	0	9.17613e-05	0	0	0	8.32348e-05	8.5265e-06	0	0.000113687	0
P(142)	0	1.21807e-06	0	0	0	0	4.95349e-05	0	8.12047e-07	8.12047e-07	6.25276e-05	0	0	0	0	0.00108083	2.07072e-05	0	0	0
P(326)	4.06024e-07	6.49638e-06	0	0	0	0	0	0	6.98361e-05	0	0.000533921	0	0	4.06024e-07	0	0.000590358	8.5265e-06	0	0	0
L(139)	0	0	0	0	0	0	0	0	0	0	0	0	1.21807e-06	0.00116651	8.12047e-07	1.7865e-05	0	5.27831e-06	0	8.12047e-07
G(212)	2.43614e-06	7.71445e-06	0	9.62276e-05	0.00033903	0	0	0	0	0	0	0	0	8.12047e-07	0	0.000150229	0	0	0	0.000556252
P(122)	4.06024e-06	0	0	0	0	0	0	0	0.00014495	0	0.000767385	0	0	0	0	0.000209914	5.27831e-06	0	0	0
A(252)	0	0	0	4.06024e-06	0	0	0	4.87228e-06	0	0	3.24819e-06	0	0	4.06024e-07	4.06024e-07	0.000643141	4.46626e-05	0	0	0.000380038
Q(289)	0	4.06024e-06	1.62409e-06	0	0	5.27831e-06	0	0	0.000761294	0	0.000252141	7.71445e-06	0	0	1.29928e-05	0	0	0	0	0
A(218)	0	0	0	1.62409e-06	0	0	0	3.24819e-06	0	0	0	0	0	0	4.46626e-06	0.000821386	0.000118965	0	0	4.06024e-05
G(25)	4.06024e-07	6.13096e-05	0	0.000139672	0.000463679	0	0	0	0	0	0	0	0	4.06024e-07	0	0.000108002	0	0	0	0.000177432
R(385)	0	0	0	0	0	0	0	1.05566e-05	0	0.00026757	8.12047e-07	0.00065451	0	0	0	9.74457e-06	6.9024e-06	0	0	0
S(37)	1.42108e-05	8.12047e-07	0	0	0	0	8.12047e-07	0	0	0	4.38505e-05	0	0	4.06024e-07	0.000882289	0	5.27831e-06	0	0	0
G(34)	8.12047e-07	3.89783e-05	0	0	0	0.000150635	0	0	0	0	8.12047e-07	0	0	0	0	8.12047e-07	0	0.000617968	0	8.72951e-05
A(251)	0	0	0	8.12047e-07	0	0	0	2.84217e-06	0	0	3.24819e-06	0	0	0	4.06024e-07	0.000268382	7.71445e-06	0	0	0.000596449
R(40)	0	0	0	0	0.000335782	0	8.12047e-07	5.68433e-06	0.000228185	0	0.000274066	0	0	0	6.09035e-06	1.7053e-05	0	0	0	4.06024e-07
G(214)	2.39554e-05	7.71445e-06	0	1.98952e-05	0.000591576	0	0	0	0	0	0	0	0	0	0	0.000185553	0	0	0	2.07072e-05
P(168)	6.9024e-06	1.62409e-06	0	0	0	0	0.000112469	0	0	0	2.59855e-05	0	0	8.12047e-07	0	0.000687398	1.38048e-05	0	0	0
A(359)	0	0	0	0	0	0	0	1.01506e-05	0	0	0	0	0	0	0	0.000745053	6.65879e-05	0	0	2.35494e-05
T(16)	0.000360955	4.06024e-07	0	0	0	0	0	0	0	0	4.06024e-07	5.27831e-06	0.000459619	0	0	7.71445e-06	0	0	0	0
A(336)	0	0	0	8.12047e-07	0	0	0	0	0	0	0	0	0	0	4.06024e-07	9.90698e-05	3.65421e-05	0	0	0.000694706
A(156)	0	0	0	0	0	0	0	6.8618e-05	0	0	8.12047e-07	0	0	0	1.21807e-06	0.000729624	0	0	0	1.6647e-05
G(236)	2.84217e-06	1.21807e-06	0	0.000126679	5.44072e-05	0	0	0	0	0	0	0	0	0	0	8.77011e-05	8.12047e-07	0	0	0.000523364
D(399)	4.46626e-06	0	0.000171748	0	0	8.5265e-06	0	3.65421e-06	0.000215193	0	0	0	0	1.62409e-06	0	0	0	0	0.00037476	1.58349e-05
A(12)	0	0	0	0	0	5.27831e-06	4.06024e-07	1.62409e-05	0	0	0	0	0	0	8.12047e-07	0.000372324	0.000171342	0	0	0.000216411
P(20)	0	0	0	0	0	0	0	0	5.92794e-05	0	0.000557064	0	0	7.30842e-06	0	0.000147387	1.62409e-06	0	0	0
M(322)	0	0	0	0	0	0	0	0	0	0.000264321	3.28879e-05	6.9024e-06	0	0	0	0	7.18662e-05	0	0	0.000389783
A(155)	0	0	0	5.68433e-06	0	0	0	4.06024e-07	0	0	0	0	0	0	1.21807e-06	0.000148605	3.4106e-05	0	0	0.000574117
S(33)	0	8.93252e-06	2.39554e-05	0	3.37e-05	0	0	0.000146168	0	0.000526613	0	0	0	0	0	0	1.01506e-05	0	0	4.06024e-07
N(345)	0	0	0	1.21807e-06	0	0	0	0	5.27831e-06	1.54289e-05	0	1.21807e-06	0	0	0	0.00068009	3.61361e-05	0	7.30842e-06	0
H(145)	0	3.37e-05	1.46168e-05	0	8.12047e-07	0	7.71445e-06	0	0	0	5.27831e-06	0	0	0	0	0	8.12047e-07	0	0.000679277	0
G(97)	0	0	0	2.43614e-06	3.24819e-05	0	0	0	0	0	0	8.12047e-07	0	0	0	0.000637863	0	0	0	3.12638e-05
A(217)	0	0	0	4.06024e-06	0	0	0	1.17747e-05	0	0	0	0	0	4.06024e-07	6.17156e-05	0.000377196	2.80156e-05	0	0	0.000218441
P(46)	4.06024e-07	0	0	0	0	0	0	0	4.06024e-07	0	4.62867e-05	0	0	0	0	0.000650856	1.21807e-06	0	0	0
T(247)	1.82711e-05	0	1.13687e-05	0	0	0	0	0	0	0.000584674	3.24819e-06	0	0	0	4.06024e-07	6.13096e-05	0	0	0	0
K(374)	0	1.86771e-05	0.000514838	0	0	4.22265e-05	8.12047e-06	0	0	4.06024e-07	0	0	7.51144e-05	0	0	0	8.12047e-06	0	0	0
A(173)	0	0	0	0	0	0	0	0	0	0	0	0	0	0	4.06024e-07	2.55795e-05	2.39554e-05	0	0	0.000609847
K(369)	0	0.000369888	0.000226967	0	0	1.21807e-05	2.43614e-06	4.06024e-07	0	3.16698e-05	3.65421e-06	0	0	0	2.03012e-06	4.06024e-07	6.9024e-06	0	0	0
D(343)	8.12047e-07	0	6.61818e-05	0	0	2.43614e-06	0	0.000386534	8.68891e-05	0	0	0	0	0	0	0	0	0	9.33854e-05	4.87228e-06
D(22)	0.000141296	0	7.59264e-05	0	0	8.12047e-07	0	0.000100288	5.52192e-05	4.06024e-07	0	0	0	0	0	0	0	0	0.000234682	2.39554e-05
T(296)	6.09035e-06	0	4.06024e-07	0	0	0	0	0	0	0.000609035	0	0	0	0	0	5.27831e-06	0	0	0	0
T(325)	2.63915e-05	3.24819e-06	0	0	0	0	0	0	0	0.000564779	0	1.7053e-05	0	0	0	3.65421e-06	0	0	0	0
L(161)	0	0	0	0	0	0	0	8.12047e-07	2.03012e-06	5.52192e-05	0	0	0	0.000550162	8.12047e-07	0	0	0	0	3.65421e-06
T(166)	1.38048e-05	0	0	0	0	0	0	0	0	0.00052377	0	6.49638e-06	0	0	6.37457e-05	4.06024e-07	0	0	0	0
R(41)	0	0	0	0	0	0	0.000216005	1.62409e-06	0	0	0.000321165	0	0	0	1.29928e-05	0	0	4.50686e-05	0	0
G(200)	1.62409e-06	0	0	0.000146575	0.000319541	0	0	0	0	0	0	0	0	0	0	9.78517e-05	0	0	0	2.47674e-05
D(288)	0	0	0.000589952	0	0	0	0	0	0	0	0	0	0	0	0	4.06024e-07	0	0	0	0
D(103)	6.09035e-06	0	0.000122619	0	0	1.7053e-05	0	4.87228e-05	2.55795e-05	0	0	0	0	0	8.12047e-07	0	0	0	0.000334969	2.27373e-05
A(125)	0	0	4.06024e-07	4.46626e-06	0	0	0	4.06024e-07	0	0	0	0	0	0	0	4.46626e-05	3.81662e-05	0	0	0.00047789
T(49)	2.07072e-05	0	1.46168e-05	0	0	0	0	0	0	0.000496567	0	0	0	0	0	8.12047e-07	0	8.12047e-07	0	3.20759e-05
K(387)	0	0.00037273	8.77011e-05	0	0	2.43614e-06	6.09035e-06	0	0	0	0	0	7.59264e-05	0	0	0	1.33988e-05	0	0	0
S(416)	2.31433e-05	0	0	0	0	0	0	0	0	0	0.000509966	0	0	0	6.49638e-06	0	2.84217e-06	0	0	0
D(348)	4.06024e-07	0	2.39554e-05	0	0	1.62409e-06	0	2.03012e-05	0.000256201	0	0	0	0	0	0	0	0	0	0.000229809	5.27831e-06
A(308)	0	0	0	4.06024e-07	0	0	0	0	0	0	0	0	0	0	4.06024e-07	0.000534733	8.12047e-07	0	0	4.06024e-07
S(201)	0	4.83168e-05	0.000133582	0	4.99409e-05	0	0	0.000167688	0	0.000129116	0	0	0	0	0	0	0	0	0	0
P(368)	0	4.06024e-05	0	0	0	0	1.7865e-05	0	2.88277e-05	4.06024e-07	0.000170124	0	0	0	0	0.000216005	2.80156e-05	0	0	0
K(375)	0	6.73999e-05	0.000182711	0	0	1.13687e-05	2.07072e-05	0	0	0	0	0	3.65421e-06	0	0	0	0.00020626	0	0	0
S(232)	0	3.77602e-05	7.14602e-05	0	2.43614e-05	0	0	0.00030736	0	3.73542e-05	0	0	0	0	0	0	8.12047e-06	0	0	0
K(370)	0	1.42108e-05	0.000379632	0	0	5.88734e-05	1.50229e-05	0	0	0	0	0	8.12047e-06	0	0	0	6.49638e-06	0	0	0
R(191)	0	0	0	0	3.77602e-05	0	0	0	0.000325225	0	9.41975e-05	0	0	0	4.06024e-07	2.35494e-05	0	0	0	0
V(350)	2.03012e-05	0	0	0	0	0	0	1.62409e-06	0	3.89783e-05	3.4512e-05	0	0	0.00037679	0	0	0	0	0	0
T(141)	2.07072e-05	4.46626e-06	0	8.12047e-07	0	0	0	0	0	0.000429167	0	4.06024e-06	0	0	0	4.06024e-06	0	0	0	0
D(128)	2.43614e-06	0	2.96397e-05	0	0	3.89783e-05	0	9.74457e-06	8.16107e-05	8.12047e-07	0	0	0	0	0	0	0	0	0.000295585	0
A(55)	0	0	0	0	0	0	8.12047e-07	0	0	0	0	0	0	0	6.49638e-06	0.000427949	8.12047e-06	0	0	0
T(265)	6.49638e-06	0	4.87228e-06	0	0	0	0	0	0	0.00037882	0	0	0	0	0	4.38505e-05	0	0	0	0
S(180)	0	3.65421e-06	2.19253e-05	0	1.13687e-05	0	0	1.33988e-05	0	0.000293149	4.06024e-07	0	0	0	0	0	8.97312e-05	0	0	4.06024e-07
G(5)	1.21807e-06	1.05566e-05	0	4.06024e-07	0	0.000317104	0	0	0	0	4.06024e-07	0	4.06024e-07	0	0	0	0	0	0	0.0001011
N(29)	0	0	0	0.000133582	0	0	0	0	2.23313e-05	1.82711e-05	0	1.38048e-05	4.06024e-07	0	0	0.000160379	1.13687e-05	0	6.8212e-05	0
S(21)	2.84217e-06	0	0	0	0	0	4.06024e-07	4.06024e-07	0	0	2.07072e-05	0	0	4.06024e-07	0.000367451	0	3.08578e-05	0	0	0
S(2)	1.21807e-06	0	0	0	0	0	0	0	0	1.21807e-06	1.62409e-06	0	0	0.000104754	6.943e-05	0	4.06024e-07	0	0.000236306	0
A(381)	0	0	0	2.72036e-05	0	0	0	4.06024e-07	0	2.03012e-06	0	0	0	0	4.06024e-07	0.0001685	0.000110438	0	0	0.000105972
Q(409)	0	7.79565e-05	0	0	0	3.37e-05	0	0	2.27373e-05	0	0.000266351	1.01506e-05	0	0	0	0	0	0	0	0
A(134)	0	0	0	0	0	1.62409e-06	0	5.27831e-06	0	0	0	0	0	0	0	3.4106e-05	2.43614e-05	0	0	0.000342278
L(219)	0	0	0	0	0	0	0	0	0	0.00010313	0	0	0	0.000293555	4.06024e-07	0	0	0	0	6.9024e-06
T(282)	4.87228e-06	0	1.29928e-05	0	0	0	0	0	0	0.000360143	0	0	0	0	2.84217e-06	1.86771e-05	0	0	0	0
S(26)	0	3.24819e-06	0.000136018	0	5.60313e-05	0	0	5.1565e-05	0	0.000131146	0	0	0	0	0	0	2.07072e-05	0	0	4.06024e-07
Q(163)	0	2.80156e-05	0	0	0	1.90831e-05	0	0	8.03927e-05	0	0.000203824	5.84674e-05	0	0	3.65421e-06	0	8.12047e-07	0	0	0
A(273)	0	0	0	4.06024e-07	0	0	0	0	0	0	0	0	0	0	0	0.000388159	1.21807e-06	0	0	3.65421e-06
Q(244)	0	1.62409e-05	0	0	0	2.84217e-06	0	0	0.000196921	0	0.000103536	7.22722e-05	0	0	1.21807e-06	0	0	0	0	0
T(393)	2.84217e-06	0	1.62409e-06	0	0	0	0	0	0	0.000381662	0	0	0	0	4.06024e-07	4.06024e-06	0	0	0	0
V(72)	4.06024e-07	0	8.12047e-07	0	0	0	0	0	0	0.000302082	8.20168e-05	0	0	1.21807e-06	0	0	0	0	0	0
N(228)	0	0	0	3.24819e-06	0	0	0	0	6.09035e-06	0	0	0.000365827	0	0	0	8.93252e-06	8.12047e-07	0	8.12047e-07	0
Q(380)	0	2.84217e-05	4.06024e-07	0	0	6.33397e-05	0	0	1.94891e-05	0	0.000267164	1.62409e-06	0	0	4.06024e-07	0	0	0	0	0
R(10)	0	0	0	0	0	0	0.000159973	2.92337e-05	0	0	2.27373e-05	0	0	0	0.000160785	0	0	0	0	0
M(411)	0	4.06024e-07	0	0	0	0	0	0	0	0.00030127	6.8212e-05	0	0	0	0	0	0	0	0	0
G(19)	1.21807e-06	0.000231839	0	4.06024e-07	0	0.00010313	0	0	0	0	4.06024e-07	4.06024e-07	0	0	0	0	8.12047e-07	1.21807e-06	0	2.88277e-05
R(185)	0	0	0	0	0.000232246	0	0	2.43614e-06	2.59855e-05	0	4.50686e-05	0	0	0	5.40011e-05	5.27831e-06	0	0	0	0
G(178)	2.03012e-06	4.06024e-07	0	7.75505e-05	3.69481e-05	0	8.12047e-07	0	0	0	0	0	0	1.21807e-06	0	6.29337e-05	0	0	0	0.000180274
R(319)	0	0	0	0	1.25867e-05	0	0	0	0.000346744	0	2.03012e-06	0	0	0	0	8.12047e-07	0	0	0	0
Q(384)	0	1.05566e-05	0	0	0	1.62409e-06	0	0	0.000302082	0	3.93843e-05	1.62409e-06	0	0	3.65421e-06	0	0	0	0	0
E(367)	1.21807e-06	0	0	0.000265539	0	0	2.43614e-05	5.40011e-05	0	0	0	7.71445e-06	8.12047e-07	0	0	0	0	0	0	2.84217e-06
G(96)	0	1.21807e-06	8.12047e-07	1.7053e-05	0.000126273	0	0	0	0	0	0	0	0	0	0	0.000167688	0	0	0	4.06024e-05
G(120)	1.94891e-05	0.000100694	0	0	0	6.25276e-05	0	0	0	0	0	0	0	0	0	0	0	0	8.12047e-07	0.000168906
D(81)	9.74457e-06	0	2.31433e-05	0	0	4.06024e-07	0	2.55795e-05	0.000133988	8.12047e-07	0	0	0	0	0	0	0	0	0.000137236	9.33854e-06
G(321)	8.12047e-07	4.06024e-07	0	0.000119371	2.76096e-05	0	0	0	0	0	0	0	0	4.06024e-07	0	0.000126273	0	0	0	5.52192e-05
P(162)	1.21807e-06	1.21807e-06	0	0	0	0	0	0	0.00010313	0	0.000106378	0	0	0	0	0.000113281	2.84217e-06	0	0	0
G(147)	1.62409e-06	8.12047e-07	8.12047e-07	1.38048e-05	8.12047e-07	0	0	0	0	0	0	0	0	4.06024e-07	0	0.000306142	0	0	0	1.21807e-06
Q(28)	0	7.87686e-05	0	0	0	1.62409e-06	0	4.06024e-07	0.000220877	0	8.12047e-07	1.38048e-05	0	0	2.03012e-06	0	0	0	0	0
K(256)	0	0.000127897	0.000165252	0	0	0	0	0	0	0	0	0	1.42108e-05	0	0	0	3.24819e-06	0	0	0
E(31)	8.89192e-05	0	4.06024e-07	3.81662e-05	0	0	6.73999e-05	0.000102318	0	0	0	4.46626e-06	0	0	0	0	0	0	0	3.24819e-06
G(44)	1.50229e-05	1.21807e-06	8.12047e-07	4.06024e-07	0.000194891	0	0	0	0	0	0	0	0	0	0	8.12047e-06	0	0	0	8.44529e-05
M(317)	0	0	0	0	0	0	0	0	0	0.000196921	3.4106e-05	4.06024e-07	0	4.06024e-07	0	0	5.03469e-05	0	0	1.90831e-05
T(245)	8.12047e-06	0	8.5265e-06	0	0	0	0	0	0	0.000140078	3.24819e-06	0	0	0	0.00013683	2.03012e-06	0	0	0	0
T(198)	1.6647e-05	0	4.10084e-05	0	0	0	0	0	0	0.000232246	0	0	0	0	3.65421e-06	2.84217e-06	0	0	0	0
D(297)	1.33988e-05	0	2.51735e-05	0	0	6.9024e-06	0	4.22265e-05	2.07072e-05	0	0	0	0	0	0	0	0	0	0.000183117	4.06024e-07
T(165)	3.28879e-05	0	0	0	0	0	0	0	0	0.000252547	0	0	0	0	8.12047e-07	1.62409e-06	0	0	0	0
Q(294)	0	8.07987e-05	0	0	0	0	0	0	4.99409e-05	0	7.02421e-05	8.36409e-05	0	0	8.12047e-07	0	0	0	0	0
N(196)	0	0	0	7.71445e-06	0	0	0	8.12047e-07	4.42566e-05	0.000108002	0	9.74457e-06	0	0	0	8.03927e-05	9.74457e-06	0	2.11132e-05	0
L(331)	0	0	0	0	0	0	0	0	0	0	0	0	0	0.000276096	0	4.06024e-07	0	0	0	0
L(221)	0	0	0	0	0	0	0	0	0	0	0	0	0	0.000259449	0	4.87228e-06	0	4.06024e-07	0	4.06024e-06
A(267)	0	0	0	0	0	2.03012e-06	0	4.06024e-07	0	0	0	0	0	0	4.06024e-07	0.000117341	2.19253e-05	0	0	0.000125461
I(292)	0	0	2.43614e-06	0	0	0	0	0	0	0	1.38048e-05	0	1.62409e-06	0	0	1.21807e-06	0.000216817	0	0	3.04518e-05
T(417)	1.29928e-05	0	2.84217e-06	0	0	0	0	0	0	0.00024402	0	0	0	0	4.06024e-07	2.43614e-06	0	0	0	0
V(392)	3.65421e-06	0	0	0	0	4.06024e-07	0	0	0	0	0.00023793	0	1.86771e-05	4.06024e-07	0	0	0	0	0	0
A(138)	0	0	0	0	0	0	0	0	0	0	0	0	0	0	4.06024e-07	0.000254983	1.21807e-06	0	0	8.12047e-07
M(101)	0	0	0	0	0	0	0	0	0	0.000211132	1.33988e-05	0	0	0	0	0	8.5265e-06	0	0	2.19253e-05
K(65)	0	0.0001348	8.97312e-05	0	0	4.87228e-06	2.84217e-06	0	0	1.29928e-05	0	0	0	0	4.06024e-07	0	3.24819e-06	0	0	0
K(38)	0	4.50686e-05	4.58807e-05	0	0	1.17747e-05	0.000117747	0	0	2.55795e-05	0	0	0	0	0	0	1.21807e-06	0	0	0
I(357)	0	0	0	0	0	0	0	0	0	0	0	0	0	0	0	0	4.06024e-07	0	0	0.000242802
N(354)	0	0	0	1.58349e-05	0	0	0	0	9.74457e-06	0	0	0	0	0	0	5.76554e-05	0.000146168	0	1.62409e-06	0
T(148)	8.07987e-05	0	8.93252e-06	0	0	0	0	0	0	4.91289e-05	0	0	0	0	8.12047e-07	9.01372e-05	0	0	0	0
N(11)	0	0	0	6.09035e-06	0	0	0	0	3.65421e-06	5.44072e-05	0	1.42108e-05	0	0	0	0.000117747	7.30842e-06	0	2.39554e-05	0
D(340)	5.27831e-06	0	0.000124649	0	0	5.27831e-06	0	5.31891e-05	2.03012e-06	0	0	0	0	0	0	0	0	0	2.67976e-05	8.5265e-06
A(419)	0	0	0	0	0	0	0	0	0	0	0	0	0	0	2.03012e-06	0.000171342	4.66927e-05	0	0	5.27831e-06
I(131)	8.12047e-07	0	0	0	0	0	0	0	0	0	4.01963e-05	8.12047e-07	5.40011e-05	0	0	0	3.4512e-05	0	0	9.29794e-05
S(23)	8.12047e-07	0	0	0	0	0	4.06024e-07	0	0	0	9.41975e-05	0	0	0	0.000114905	0	1.21807e-05	0	0	0
P(344)	4.06024e-07	0	0	0	0	0	1.13687e-05	0	0	0	4.70987e-05	0	0	0	0	0.000155507	6.09035e-06	0	0	0
P(258)	4.06024e-07	0	0	0	0	0	0	0	1.46168e-05	0	0.000167688	0	0	0	0	3.04518e-05	5.68433e-06	0	0	0
A(254)	0	0	0	2.43614e-06	0	0	0	0	0	0	3.24819e-06	0	0	0	3.24819e-06	0.000100694	3.32939e-05	0	0	7.47083e-05
S(79)	0	1.62409e-06	0.000145356	8.12047e-07	1.86771e-05	0	0	1.42108e-05	0	2.80156e-05	0	0	0	0	0	0	4.87228e-06	0	0	0
S(186)	1.94891e-05	0	4.06024e-07	0	0	0	0	0	0	0	0	0	0	0.000165658	1.54289e-05	0	2.43614e-06	0	8.93252e-06	0
A(311)	0	0	0	0	0	0	0	0	0	0	0	0	0	0	4.06024e-07	8.20168e-05	8.16107e-05	0	0	4.26325e-05
E(253)	9.33854e-06	3.24819e-06	0	0.000168094	0	0	0	9.74457e-06	0	0	0	7.71445e-06	0	0	0	0	0	0	4.06024e-07	7.71445e-06
R(189)	0	0	0	0	6.61818e-05	0	0	0	8.28288e-05	0	4.50686e-05	0	0	0	4.06024e-07	5.68433e-06	0	0	0	0
Q(39)	0	1.13687e-05	4.06024e-07	0	0	1.98952e-05	0	0	8.5265e-06	0	0.000125867	2.76096e-05	0	0	2.84217e-06	0	0	0	0	0
K(361)	0	0.00017053	6.9024e-06	0	0	1.62409e-06	0	0	0	4.87228e-06	0	0	0	0	0	0	6.9024e-06	0	0	0
Q(242)	0	8.6077e-05	0	0	0	2.43614e-06	0	0	3.00457e-05	0	3.08578e-05	2.67976e-05	0	0	1.62409e-06	0	8.5265e-06	0	0	0
G(137)	4.06024e-07	0.000133582	8.12047e-07	0	0	1.46168e-05	0	0	0	0	8.12047e-07	0	0	0	0	0	0	0	0	3.61361e-05
W(330)	0	2.43614e-06	0	0	7.30842e-06	0	0	0	0	0	0.000174184	0	0	8.12047e-07	0	0	0	0	0	0
G(164)	4.46626e-06	0.000101912	0	0	0	4.01963e-05	0	0	0	0	8.12047e-07	0	0	0	0	0	0	0	0	3.37e-05
K(237)	4.06024e-07	0.000152259	1.6647e-05	0	0	1.21807e-06	8.12047e-07	0	0	7.71445e-06	0	0	0	0	0	0	4.06024e-07	0	0	0
D(415)	6.09035e-06	0	3.04518e-05	0	0	3.81662e-05	0	8.40469e-05	1.33988e-05	0	0	0	0	0	0	0	0	0	2.03012e-06	4.46626e-06
I(157)	0	0	4.06024e-07	0	0	0	8.12047e-07	0	0	0	1.09626e-05	0	0	0	0	8.12047e-07	7.51144e-05	0	0	8.24228e-05
Q(281)	0	2.84217e-06	0	0	0	2.84217e-06	0	0	4.75048e-05	0	3.4106e-05	8.03927e-05	0	0	8.12047e-07	0	0	0	0	0
S(250)	6.04975e-05	0	0	0	4.06024e-07	0	0	0	0	0	3.65421e-06	0	0	6.21216e-05	2.11132e-05	0	1.62409e-06	0	1.86771e-05	0
I(130)	0	0	0	0	0	0	0	0	0	0	1.01506e-05	0	1.21807e-06	0	0	0	5.72493e-05	0	0	9.62276e-05
Q(386)	0	2.43614e-06	0	0	0	6.49638e-06	0	0	0.000120995	0	3.24819e-05	8.12047e-07	0	0	1.21807e-06	0	0	0	0	0
I(337)	0	0	0	0	0	0	0	0	0	0	8.12047e-06	0	7.71445e-06	6.57758e-05	0	0	4.46626e-06	0	0	7.67385e-05
Q(70)	0	7.83626e-05	0	0	0	1.13687e-05	0	0	5.48132e-05	0	1.21807e-06	1.50229e-05	0	0	8.12047e-07	0	0	0	0	0
A(397)	0	0	0	2.43614e-06	0	0	0	1.62409e-06	0	0	0	0	0	0	2.43614e-06	9.70396e-05	5.27831e-06	0	0	4.87228e-05
F(307)	0	0	0	0	1.21807e-06	0	0	0	0	4.46626e-06	0.000140078	0	0	0	0	1.21807e-06	0	0	2.43614e-06	6.09035e-06
V(246)	1.7865e-05	0	0	0	0	0	0	4.87228e-06	0	0.000118965	4.06024e-07	0	0	8.93252e-06	0	3.24819e-06	0	0	0	0
L(56)	0	0	0	0	0	0	0	0	8.12047e-07	4.87228e-06	0	0	0	0.000147793	0	0	0	0	0	0
L(167)	0	0	0	0	0	0	0	8.12047e-07	0	0	0	0	4.06024e-07	0.000139672	0	3.24819e-06	0	1.62409e-06	0	4.06024e-06
V(324)	6.00915e-05	0	0	0	0	0	0	1.21807e-06	0	6.41517e-05	0	0	0	2.07072e-05	0	0	0	0	0	0
I(84)	0	0	0	0	0	0	0	0	0	0	0	0	0	0	0	0	8.12047e-07	0	8.12047e-07	0.000143732
Q(390)	0	6.09035e-06	0	0	0	2.15193e-05	0	0	2.19253e-05	0	7.02421e-05	1.98952e-05	0	0	4.06024e-06	0	0	0	0	0
E(231)	2.84217e-06	0	0	0.000128303	0	0	8.12047e-07	9.33854e-06	0	0	0	1.62409e-06	0	0	0	0	0	0	0	4.06024e-07
A(50)	0	0	0	0	0	0	0	0	0	0	0	0	0	8.12047e-07	0	1.21807e-05	2.35494e-05	0	0	0.000105566
R(36)	0	0	0	8.12047e-07	0	0	0.000103942	0	0	0	3.00457e-05	0	0	0	5.27831e-06	0	0	0	0	0
S(310)	0	8.12047e-07	5.31891e-05	0	2.11132e-05	0	0	3.04518e-05	0	2.76096e-05	0	0	0	0	0	0	6.9024e-06	0	0	0
R(95)	0	0	0	8.12047e-07	5.2377e-05	0	0	4.06024e-07	4.30385e-05	0	3.37e-05	0	0	0	8.12047e-06	1.21807e-06	0	0	0	0
K(342)	0	3.28879e-05	9.82577e-05	0	0	4.06024e-07	1.62409e-06	0	0	4.87228e-06	0	0	0	0	0	0	0	0	0	0
Q(260)	0	8.12047e-07	0	0	0	0	0	0	4.70987e-05	0	8.40469e-05	3.65421e-06	0	0	2.03012e-06	0	0	0	0	0
K(248)	0	2.27373e-05	0.0001011	0	0	0	1.21807e-06	0	0	4.06024e-07	0	0	3.24819e-06	0	0	0	1.21807e-06	0	0	0
N(140)	0	0	0	4.06024e-06	0	0	0	0	7.71445e-06	2.03012e-06	0	1.62409e-06	0	0	0	2.84217e-05	7.83626e-05	0	6.49638e-06	0
Q(306)	0	2.43614e-06	0	0	0	0	0	0	3.16698e-05	0	8.12047e-05	8.5265e-06	0	0	0	0	0	0	0	0
Q(239)	0	1.17747e-05	3.24819e-06	0	0	2.43614e-06	0	0	3.4512e-05	0	2.15193e-05	4.22265e-05	0	0	3.24819e-06	0	0	0	0	4.06024e-07
T(332)	7.30842e-06	0	7.30842e-06	0	0	0	0	0	0	6.9024e-05	0	0	0	0	0	3.00457e-05	0	0	0	0
Q(83)	0	1.17747e-05	4.06024e-07	0	0	2.03012e-06	0	0	2.51735e-05	0	0	7.22722e-05	0	0	0	0	0	0	8.12047e-07	0
A(313)	0	0	0	0	0	0	0	1.62409e-06	0	0	0	0	0	0	0	0.000109626	4.06024e-07	0	0	4.06024e-07
N(192)	0	0	0	3.65421e-05	0	0	0	0	8.12047e-07	4.06024e-07	0	3.16698e-05	0	0	0	8.12047e-06	2.03012e-06	0	3.08578e-05	0
Q(241)	0	1.90831e-05	3.24819e-06	0	0	4.06024e-07	0	0	5.27831e-06	0	3.08578e-05	4.62867e-05	0	0	2.03012e-06	0	2.43614e-06	0	0	0
Q(181)	0	2.35494e-05	0	0	0	1.05566e-05	0	4.06024e-07	1.17747e-05	0	5.40011e-05	7.30842e-06	0	0	2.03012e-06	0	0	0	0	0
N(269)	0	0	0	1.62409e-06	0	0	0	0	1.21807e-06	1.62409e-06	0	4.06024e-07	0	0	0	4.34445e-05	5.92794e-05	0	1.21807e-06	0
N(27)	0	6.09035e-06	0	2.88277e-05	0	0	0	0	1.21807e-06	1.21807e-06	0	3.12638e-05	0	0	0	1.50229e-05	1.21807e-06	0	2.19253e-05	0
L(339)	0	0	0	0	0	0	0	0	0	0	0	0	0	9.86637e-05	0	4.06024e-07	0	4.06024e-07	0	6.9024e-06
F(363)	0	0	0	0	4.06024e-07	0	0	0	0	4.06024e-06	6.8618e-05	0	0	0	0	1.94891e-05	0	0	2.84217e-06	1.05566e-05
I(320)	0	0	1.62409e-06	0	0	0	0	0	0	0	8.12047e-07	0	4.46626e-06	3.00457e-05	0	0	4.06024e-07	0	0	6.8212e-05
D(341)	4.06024e-06	0	4.87228e-06	0	0	1.62409e-05	0	5.27831e-06	3.53241e-05	0	0	0	0	0	0	0	0	0	3.28879e-05	4.06024e-06
G(129)	0	0	0	2.07072e-05	5.27831e-06	0	0	0	0	0	0	0	0	0	0	7.43023e-05	0	8.12047e-07	0	8.12047e-07
R(226)	0	0	0	0	0	0	0	0	0	6.49638e-06	0	9.46035e-05	0	0	0	4.06024e-07	0	0	0	0
G(124)	0	0	0	1.90831e-05	2.43614e-06	0	0	0	0	0	0	8.12047e-07	0	0	0	7.87686e-05	0	0	0	0
E(323)	1.21807e-05	0	0	3.37e-05	0	0	1.21807e-06	8.5265e-06	0	0	0	3.4918e-05	0	0	0	0	0	0	0	6.49638e-06
T(91)	8.40469e-05	0	2.43614e-06	0	0	0	0	0	0	4.46626e-06	0	0	0	0	0	2.03012e-06	0	0	0	0
I(351)	0	0	1.21807e-06	0	0	0	0	0	0	0	7.30842e-06	0	3.24819e-06	1.09626e-05	0	1.62409e-06	1.09626e-05	0	0	5.64373e-05
Q(240)	0	5.31891e-05	3.24819e-06	0	0	5.68433e-06	0	0	1.17747e-05	0	1.38048e-05	3.65421e-06	0	0	0	0	0	0	0	0
Q(283)	0	4.01963e-05	0	0	0	1.62409e-06	0	0	1.90831e-05	0	2.23313e-05	6.49638e-06	0	0	0	0	0	0	0	0
S(188)	8.12047e-07	0	0	0	0	0	0	0	0	0	6.9024e-05	0	0	0	1.86771e-05	0	8.12047e-07	0	0	0
G(60)	1.21807e-06	2.27373e-05	0	8.12047e-07	2.88277e-05	0	0	0	0	0	0	0	0	0	0	2.96397e-05	0	0	0	4.87228e-06
S(105)	0	0	3.37e-05	0	1.21807e-06	0	0	4.38505e-05	0	1.21807e-06	0	0	0	0	0	0	0	8.12047e-07	0	0
N(126)	0	0	0	3.24819e-06	0	0	0	8.12047e-07	0	7.30842e-06	0	3.20759e-05	0	0	0	2.31433e-05	1.01506e-05	0	3.24819e-06	0
K(299)	0	1.05566e-05	4.79108e-05	0	0	4.06024e-07	5.68433e-06	0	0	9.74457e-06	0	0	0	0	0	0	5.27831e-06	0	0	0
P(302)	0	2.03012e-06	0	0	0	0	8.12047e-07	4.06024e-07	0	0	4.06024e-07	0	0	0	0	7.34903e-05	0	0	0	0
R(68)	0	0	0	0	0	0	1.7865e-05	9.74457e-06	0	0	2.19253e-05	0	0	0	2.67976e-05	0	0	0	0	4.06024e-07
R(89)	0	0	0	0	0	0	0	0	0	3.65421e-05	0	1.21807e-05	0	0	0	8.12047e-06	1.86771e-05	0	0	0
I(94)	0	0	0	0	0	0	0	8.12047e-07	0	0	3.65421e-06	0	0	2.84217e-06	0	0	4.06024e-07	0	0	6.73999e-05
Q(43)	0	4.91289e-05	0	0	0	4.06024e-07	0	0	8.12047e-06	0	3.24819e-06	1.29928e-05	0	0	8.12047e-07	0	0	0	0	0
L(382)	0	0	0	0	0	0	0	0	0	4.06024e-07	0	4.06024e-07	0	5.27831e-06	0	6.25276e-05	0	0	0	4.87228e-06
K(405)	0	6.17156e-05	4.46626e-06	0	0	4.06024e-07	2.43614e-06	0	0	2.84217e-06	0	0	0	0	0	0	1.62409e-06	0	0	0
K(355)	0	6.9024e-06	5.64373e-05	0	0	2.43614e-06	0	0	0	0	0	0	3.24819e-06	0	0	4.06024e-07	1.62409e-06	0	0	0
L(222)	0	4.06024e-07	0	0	0	0	0	0	0	0	0	0	6.37457e-05	0	8.12047e-07	0	0	0	0	5.68433e-06
S(255)	6.09035e-06	0	0	0	8.12047e-07	0	0	0	0	0	3.24819e-06	0	0	3.93843e-05	3.65421e-06	0	1.21807e-06	0	1.62409e-05	0
I(15)	4.06024e-07	0	0	0	0	0	0	0	0	0	4.06024e-07	0	0	2.07072e-05	0	2.03012e-06	3.53241e-05	0	0	1.17747e-05
R(293)	0	0	0	0	0	0	0	4.06024e-06	0	8.93252e-06	0	3.20759e-05	0	0	0	2.11132e-05	2.03012e-06	0	0	0
D(216)	0	0	6.9024e-06	0	0	3.61361e-05	0	5.68433e-06	8.12047e-06	0	0	0	0	0	0	0	0	0	9.74457e-06	1.21807e-06
T(263)	6.49638e-06	0	2.76096e-05	0	0	0	0	0	0	2.47674e-05	0	0	0	0	0	8.12047e-06	0	0	0	0
L(224)	0	0	0	0	0	0	0	0	0	5.68433e-06	0	0	0	5.88734e-05	4.06024e-07	0	0	0	0	0
L(352)	0	0	0	0	0	0	0	0	0	0	0	0	8.12047e-07	6.21216e-05	0	1.62409e-06	0	0	0	0
I(74)	0	0	8.12047e-07	0	0	0	0	0	0	0	9.74457e-06	0	0	0	0	4.06024e-07	1.17747e-05	0	0	4.06024e-05
R(276)	0	0	0	0	0	0	0	6.49638e-06	0	1.7459e-05	0	3.4106e-05	0	0	0	3.65421e-06	1.21807e-06	0	0	0
K(372)	0	3.24819e-06	4.54746e-05	0	0	8.5265e-06	1.21807e-06	0	0	1.62409e-06	0	0	0	0	0	0	2.03012e-06	0	0	0
E(62)	4.06024e-07	0	0	7.71445e-06	0	0	4.06024e-07	8.12047e-07	0	0	0	3.4106e-05	0	0	0	0	0	0	0	1.7459e-05
N(150)	0	0	0	2.03012e-06	0	0	0	0	2.35494e-05	4.06024e-07	4.46626e-06	1.62409e-06	0	0	0	2.35494e-05	2.84217e-06	0	2.03012e-06	0
E(290)	6.09035e-06	0	0	1.09626e-05	0	0	2.03012e-05	2.43614e-06	0	0	0	5.68433e-06	0	0	0	0	0	0	0	1.46168e-05
L(227)	0	0	0	0	0	0	0	0	0	0	0	0	2.27373e-05	2.55795e-05	0	0	0	0	0	1.05566e-05
L(121)	0	1.62409e-06	0	0	0	0	0	8.12047e-07	4.06024e-07	5.1565e-05	0	0	0	2.84217e-06	4.06024e-07	8.12047e-07	0	0	0	0
E(118)	2.84217e-06	0	0	3.12638e-05	0	0	1.62409e-05	2.84217e-06	0	0	1.21807e-06	0	0	0	0	0	0	0	0	1.21807e-06
T(329)	1.13687e-05	4.06024e-07	0	0	0	0	0	0	0	0	0	8.12047e-07	3.77602e-05	0	4.06024e-07	2.84217e-06	0	0	0	0
K(61)	0	1.05566e-05	3.32939e-05	0	0	4.06024e-07	2.84217e-06	0	0	0	8.12047e-07	0	8.12047e-07	0	0	0	4.06024e-06	0	0	0
P(396)	4.06024e-07	8.12047e-07	0	0	0	0	0	0	6.09035e-06	0	8.12047e-07	0	0	0	0	4.18204e-05	8.12047e-07	0	0	0
Q(272)	0	6.49638e-06	0	0	0	1.62409e-06	0	0	1.25867e-05	0	2.63915e-05	2.03012e-06	0	0	0	0	0	0	0	0
K(257)	0	4.30385e-05	4.06024e-07	0	0	0	8.12047e-07	0	0	0	0	0	4.06024e-07	0	0	3.24819e-06	0	0	0	0
L(223)	0	0	0	0	0	0	0	0	0	0	0	0	4.62867e-05	0	4.06024e-07	0	0	0	0	0
I(304)	0	0	4.06024e-07	0	0	0	0	0	0	0	7.30842e-06	0	8.12047e-07	4.06024e-07	0	0	0	0	0	3.73542e-05
G(99)	8.12047e-07	0	0	2.43614e-06	1.7459e-05	0	0	0	0	0	0	8.12047e-07	0	8.12047e-07	0	2.19253e-05	0	0	0	1.62409e-06
N(154)	0	0	0	1.21807e-05	0	0	0	0	4.06024e-07	1.54289e-05	0	4.06024e-07	0	0	0	1.46168e-05	8.12047e-07	0	2.03012e-06	0
L(113)	0	0	0	0	0	0	2.03012e-06	8.12047e-07	0	4.30385e-05	0	0	0	0	0	0	0	0	0	0
E(280)	8.12047e-07	0	0	1.7053e-05	0	0	4.46626e-06	4.06024e-06	0	0	0	4.06024e-07	0	0	0	0	0	0	0	1.82711e-05
N(48)	0	0	0	4.46626e-06	0	0	0	0	1.21807e-06	5.27831e-06	0	4.06024e-07	0	0	0	1.62409e-05	4.06024e-06	0	1.25867e-05	0
T(76)	6.09035e-06	0	8.12047e-07	0	0	0	0	0	0	3.24819e-05	0	0	0	0	4.06024e-07	4.06024e-06	0	0	0	0
Y(109)	0	0	0	0	0	0	0	0	2.43614e-06	0	0	0	0	4.06024e-05	0	0	0	0	0	0
V(158)	4.46626e-06	0	0	0	0	0	0	0	0	0	3.4106e-05	0	4.46626e-06	0	0	0	0	0	0	0
D(98)	8.12047e-07	0	6.49638e-06	0	0	3.24819e-06	0	1.94891e-05	8.12047e-07	0	0	0	8.12047e-07	0	0	0	0	0	1.01506e-05	4.06024e-07
F(53)	0	0	0	0	0	0	0	0	0	0	1.62409e-06	0	0	0	0	0	0	0	4.06024e-05	0
K(388)	0	2.23313e-05	5.68433e-06	0	0	1.62409e-06	6.9024e-06	0	0	1.62409e-06	0	0	0	0	0	4.06024e-07	3.24819e-06	0	0	0
K(266)	0	3.16698e-05	4.06024e-07	0	0	4.06024e-07	0	0	0	7.71445e-06	4.06024e-07	0	0	0	0	0	0	0	0	0
Q(303)	0	8.93252e-06	0	0	0	0	0	0	2.43614e-06	0	2.59855e-05	1.62409e-06	0	0	0	0	0	0	0	0
R(177)	0	0	0	0	0	0	0	1.17747e-05	0	5.27831e-06	0	1.58349e-05	0	0	0	4.46626e-06	0	0	0	0
D(225)	1.62409e-06	0	2.03012e-06	0	0	8.5265e-06	0	5.68433e-06	6.09035e-06	0	0	0	0	0	0	0	0	0	1.01506e-05	4.06024e-07
S(410)	1.50229e-05	0	0	0	0	0	0	0	0	0	0	0	0	1.82711e-05	4.06024e-07	0	8.12047e-07	0	0	0
Q(349)	0	5.27831e-06	0	0	0	4.06024e-07	0	0	1.33988e-05	0	1.05566e-05	4.87228e-06	0	0	0	0	0	0	0	0
K(249)	0	2.11132e-05	5.68433e-06	0	0	8.12047e-07	3.24819e-06	0	0	2.84217e-06	0	0	0	0	0	0	4.06024e-07	0	0	0
F(171)	0	0	0	0	8.12047e-07	8.12047e-07	0	0	0	2.84217e-06	1.46168e-05	0	0	0	0	8.12047e-07	0	0	1.13687e-05	2.43614e-06
Q(406)	0	9.74457e-06	0	0	0	4.06024e-07	0	0	4.46626e-06	0	2.43614e-06	1.62409e-05	0	0	0	0	0	0	0	0
G(328)	2.03012e-06	7.71445e-06	0	0	0	8.5265e-06	0	0	0	0	0	0	0	0	0	0	0	4.06024e-07	0	1.42108e-05
R(259)	0	0	0	0	0	0	9.33854e-06	3.24819e-06	0	0	6.09035e-06	0	0	0	0	0	0	1.42108e-05	0	0
L(353)	0	0	0	0	0	0	0	0	0	0	0	0	3.24819e-05	0	0	0	0	0	0	0
G(170)	1.21807e-06	4.06024e-07	0	1.21807e-06	1.62409e-06	0	0	0	0	0	0	0	0	0	0	2.63915e-05	0	0	0	1.62409e-06
Q(408)	0	2.19253e-05	4.06024e-07	0	0	0	0	0	1.21807e-06	0	7.71445e-06	0	0	0	0	0	0	0	0	0
L(395)	0	1.21807e-06	0	0	0	0	0	0	0	4.06024e-07	0	0	0	2.76096e-05	1.21807e-06	0	0	0	0	8.12047e-07
K(169)	0	2.80156e-05	0	0	0	0	4.06024e-07	0	0	0	0	0	0	0	0	0	2.03012e-06	0	8.12047e-07	0
K(347)	0	1.7865e-05	8.93252e-06	0	0	2.03012e-06	0	0	0	8.12047e-07	4.06024e-07	0	0	0	0	0	0	0	0	0
L(400)	0	0	0	0	0	0	0	0	0	0	0	0	1.62409e-06	2.39554e-05	0	1.62409e-06	0	8.12047e-07	0	8.12047e-07
P(106)	0	0	0	0	0	0	8.12047e-07	0	0	0	8.12047e-07	0	0	0	0	2.63915e-05	0	0	8.12047e-07	0
K(100)	0	1.82711e-05	5.68433e-06	8.12047e-07	0	8.12047e-07	8.12047e-07	0	0	1.21807e-06	0	0	0	0	0	0	8.12047e-07	0	0	0
S(404)	2.35494e-05	0	0	0	0	0	0	0	0	0	0	0	0	1.62409e-06	4.06024e-07	0	2.03012e-06	0	4.06024e-07	0
N(47)	8.12047e-07	0	0	2.03012e-06	0	0	0	0	4.87228e-06	5.27831e-06	0	4.06024e-07	0	0	0	2.03012e-06	8.12047e-07	0	1.17747e-05	0
S(78)	0	0	6.09035e-06	8.12047e-07	1.21807e-06	0	0	1.42108e-05	0	2.43614e-06	0	0	0	0	0	0	2.84217e-06	0	0	0
L(159)	0	0	0	0	0	0	4.06024e-07	0	0	2.07072e-05	0	0	0	0	2.84217e-06	0	0	0	0	3.65421e-06
D(358)	4.06024e-07	0	1.62409e-05	0	0	9.74457e-06	0	0	0	0	0	0	0	0	0	0	0	0	0	0
S(184)	2.43614e-06	0	0	0	0	0	0	0	0	0	4.06024e-07	0	0	8.12047e-06	1.21807e-05	0	4.06024e-07	0	1.62409e-06	0
K(102)	0	1.7865e-05	1.62409e-06	0	0	1.21807e-06	4.06024e-07	0	0	2.43614e-06	0	0	0	0	0	8.12047e-07	4.06024e-07	0	0	0
Y(298)	0	0	0	0	4.06024e-07	0	0	0	2.11132e-05	0	0	0	0	2.84217e-06	0	0	0	0	0	0
Q(160)	0	1.01506e-05	0	0	0	4.06024e-07	0	0	5.68433e-06	0	6.09035e-06	2.03012e-06	0	0	0	0	0	0	0	0
N(4)	0	0	0	2.84217e-06	0	0	0	0	1.62409e-06	4.06024e-07	4.06024e-07	8.12047e-07	0	4.06024e-07	0	1.42108e-05	4.06024e-07	0	1.21807e-06	1.21807e-06
A(305)	0	0	0	0	0	0	0	0	0	0	0	0	0	0	0	1.50229e-05	0	0	0	8.12047e-06
R(93)	0	0	0	0	0	0	3.24819e-06	1.62409e-06	0	0	1.7459e-05	0	0	0	0	0	0	0	0	0
F(17)	0	4.06024e-07	0	0	4.06024e-07	0	0	0	0	0	1.38048e-05	0	0	0	0	4.06024e-06	0	0	2.03012e-06	4.06024e-07
N(77)	0	0	0	4.06024e-07	0	0	0	0	0	1.62409e-06	0	0	0	0	8.12047e-07	8.93252e-06	7.30842e-06	0	0	0
Y(360)	0	0	0	0	0	0	0	0	1.62409e-05	0	0	0	0	8.12047e-07	0	0	0	0	0	0
T(54)	1.21807e-06	0	4.06024e-07	0	0	0	0	0	0	4.06024e-07	0	0	0	0	0	1.50229e-05	0	0	0	0
A(264)	0	0	0	8.12047e-07	0	0	0	0	0	0	0	0	0	0	0	1.25867e-05	1.62409e-06	0	0	2.03012e-06
K(233)	0	5.27831e-06	5.68433e-06	0	0	1.21807e-06	4.06024e-07	0	0	2.43614e-06	0	0	0	0	0	0	1.62409e-06	0	0	0
Y(268)	0	0	0	0	4.06024e-07	0	0	0	8.93252e-06	0	0	0	0	5.27831e-06	0	0	0	0	0	0
R(262)	0	0	0	0	4.06024e-07	0	0	0	1.01506e-05	0	3.24819e-06	0	0	0	0	4.06024e-07	0	0	0	0
L(104)	0	8.12047e-07	0	0	0	0	0	0	0	1.21807e-05	0	0	0	8.12047e-07	4.06024e-07	0	0	0	0	0
P(309)	0	0	0	0	0	0	0	0	0	0	1.38048e-05	0	0	0	0	0	4.06024e-07	0	0	0
L(394)	0	4.06024e-07	0	0	0	0	0	0	0	1.21807e-06	0	0	0	1.05566e-05	0	4.06024e-07	0	0	0	0
F(346)	0	0	0	0	0	0	0	0	0	8.12047e-07	7.30842e-06	0	0	0	0	2.43614e-06	0	0	4.06024e-07	0
R(92)	0	0	0	0	0	0	0	0	0	1.21807e-06	0	7.71445e-06	0	0	0	0	8.12047e-07	0	0	0
H(59)	0	4.06024e-07	0	0	0	8.12047e-07	0	0	0	0	4.06024e-07	0	0	0	0	0	0	0	8.12047e-06	0
F(403)	0	0	0	0	0	0	0	0	0	0	4.06024e-07	0	0	0	0	4.06024e-07	0	0	0	8.93252e-06
I(146)	0	8.12047e-07	0	0	0	0	0	0	0	0	8.12047e-07	0	4.06024e-07	8.12047e-07	0	0	1.21807e-06	0	0	5.68433e-06
G(85)	0	8.12047e-07	0	0	4.06024e-07	0	0	0	0	0	0	0	0	0	0	7.30842e-06	0	0	0	0
Y(333)	0	0	0	0	0	0	0	0	5.27831e-06	0	0	0	0	2.84217e-06	0	0	0	0	0	0
K(338)	0	7.30842e-06	8.12047e-07	0	0	0	0	0	0	0	0	0	0	0	0	0	0	0	0	0
V(133)	6.49638e-06	0	0	0	0	8.12047e-07	0	0	0	0	0	0	0	4.06024e-07	0	0	0	0	0	0
L(64)	0	0	0	0	0	0	0	0	0	2.84217e-06	0	0	0	1.21807e-06	3.65421e-06	0	0	0	0	0
S(176)	0	2.03012e-06	8.12047e-07	0	0	0	0	2.84217e-06	0	8.12047e-07	0	0	0	0	0	0	0	0	0	0
G(275)	0	0	0	8.12047e-07	2.84217e-06	0	0	0	0	0	0	0	0	0	0	2.43614e-06	0	0	0	4.06024e-07
M(1)	0	0	4.06024e-07	0	4.06024e-07	0	4.06024e-07	0	4.06024e-07	8.12047e-07	1.62409e-06	2.03012e-06	0	0	0	0	0	0	0	0
P(117)	0	0	0	0	0	0	0	8.12047e-07	0	0	2.84217e-06	0	0	0	0	2.43614e-06	0	0	0	0
W(52)	8.12047e-07	8.12047e-07	0	0	1.62409e-06	0	0	0	0	0	1.62409e-06	0	0	1.21807e-06	0	0	0	0	0	0
R(88)	0	0	0	0	0	0	2.84217e-06	4.06024e-07	0	0	2.03012e-06	0	0	0	0	0	8.12047e-07	0	0	0
L(45)	0	0	8.12047e-07	0	0	0	0	0	0	8.12047e-07	0	0	0	4.06024e-07	0	1.21807e-06	0	0	0	2.43614e-06
S(318)	3.65421e-06	0	0	0	0	0	0	0	0	0	2.03012e-06	0	0	0	0	0	0	0	0	0
G(69)	4.06024e-07	4.06024e-07	0	0	0	2.84217e-06	0	0	0	0	8.12047e-07	0	0	0	0	0	0	0	0	8.12047e-07
Y(123)	0	0	8.12047e-07	0	0	0	0	0	4.06024e-07	0	0	0	0	3.65421e-06	0	0	0	0	0	0
D(82)	0	0	0	0	0	2.03012e-06	0	8.12047e-07	4.06024e-07	0	0	0	0	0	0	0	0	0	1.21807e-06	0
R(149)	1.21807e-06	0	0	0	1.21807e-06	0	0	0	4.06024e-07	0	1.62409e-06	0	0	0	0	0	0	0	0	0
N(153)	8.12047e-07	0	0	8.12047e-07	0	0	4.06024e-07	0	0	4.06024e-07	0	4.06024e-07	0	0	0	8.12047e-07	4.06024e-07	0	0	0
F(66)	0	0	0	0	4.06024e-07	0	0	8.12047e-07	0	0	8.12047e-07	0	0	0	0	1.62409e-06	0	0	0	4.06024e-07
L(407)	0	0	0	0	0	0	0	0	0	0	0	0	0	3.24819e-06	0	4.06024e-07	4.06024e-07	0	0	0
Y(172)	0	0	4.06024e-07	0	0	0	0	8.12047e-07	1.62409e-06	0	0	0	0	4.06024e-07	0	0	0	0	0	0
R(107)	0	0	0	0	0	0	0	4.06024e-07	0	0	0	1.62409e-06	0	8.12047e-07	0	0	4.06024e-07	0	0	0
N(285)	0	0	0	0	0	0	0	0	4.06024e-07	0	0	8.12047e-07	0	4.06024e-07	0	8.12047e-07	8.12047e-07	0	0	0
P(73)	0	0	0	0	0	0	0	0	0	0	4.06024e-07	0	0	0	0	8.12047e-07	1.62409e-06	0	0	0
N(75)	0	0	0	4.06024e-07	0	0	0	0	0	0	0	1.21807e-06	0	0	0	8.12047e-07	4.06024e-07	0	0	0
G(71)	0	4.06024e-07	0	0	1.21807e-06	0	0	0	0	8.12047e-07	0	0	0	0	0	0	0	0	0	4.06024e-07
G(175)	0	1.62409e-06	0	0	0	0	0	0	0	0	0	0	0	0	0	0	4.06024e-07	4.06024e-07	0	4.06024e-07
E(174)	0	8.12047e-07	0	0	0	0	8.12047e-07	0	0	0	0	4.06024e-07	0	0	0	0	0	0	0	4.06024e-07
G(116)	8.12047e-07	4.06024e-07	0	0	0	0	0	0	0	0	0	0	0	0	0	0	0	8.12047e-07	0	4.06024e-07
S(312)	0	0	0	0	0	0	0	0	0	0	1.62409e-06	0	0	0	4.06024e-07	0	0	0	0	0
W(132)	0	0	0	0	4.06024e-07	0	0	0	0	0	8.12047e-07	0	0	0	0	0	8.12047e-07	0	0	0
G(316)	8.12047e-07	0	0	0	0	1.21807e-06	0	0	0	0	0	0	0	0	0	0	0	0	0	0
K(143)	0	0	8.12047e-07	0	0	4.06024e-07	0	0	0	8.12047e-07	0	0	0	0	0	0	0	0	0	0
G(114)	4.06024e-07	0	0	0	0	4.06024e-07	0	0	0	0	0	0	0	0	8.12047e-07	0	0	0	0	4.06024e-07
W(108)	0	4.06024e-07	0	0	4.06024e-07	0	0	4.06024e-07	0	0	0	0	0	0	0	0	0	0	8.12047e-07	0
F(315)	0	0	0	0	0	0	0	0	0	0	8.12047e-07	0	0	0	0	0	0	0	1.21807e-06	0
Q(58)	0	0	0	0	0	1.21807e-06	0	0	0	0	0	8.12047e-07	0	0	0	0	0	0	0	0
G(335)	0	0	0	4.06024e-07	8.12047e-07	0	0	0	0	0	0	0	0	0	0	4.06024e-07	0	0	0	4.06024e-07
G(284)	0	4.06024e-07	0	0	0	1.21807e-06	0	0	0	0	0	0	0	0	0	0	0	0	0	0
G(278)	4.06024e-07	4.06024e-07	0	0	8.12047e-07	0	0	0	0	0	0	0	0	0	0	0	0	0	0	0
L(291)	0	0	0	0	0	0	1.21807e-06	0	0	4.06024e-07	0	0	0	0	0	0	0	0	0	0
S(51)	0	0	0	0	0	0	0	0	0	0	0	0	0	8.12047e-07	0	0	8.12047e-07	0	0	0
T(115)	0	0	4.06024e-07	0	0	8.12047e-07	0	0	0	4.06024e-07	0	0	0	0	0	0	0	0	0	0
Y(112)	0	0	0	0	0	0	0	0	8.12047e-07	0	0	0	0	0	0	0	8.12047e-07	0	0	0
Y(87)	8.12047e-07	0	0	0	0	0	0	0	0	0	0	0	0	8.12047e-07	0	0	0	0	0	0
Y(86)	0	8.12047e-07	0	0	4.06024e-07	0	0	0	4.06024e-07	0	0	0	0	0	0	0	0	0	0	0
P(42)	0	0	0	0	0	0	0	0	0	0	8.12047e-07	0	0	0	0	4.06024e-07	0	0	0	0
T(57)	0	0	0	0	0	0	0	8.12047e-07	0	4.06024e-07	0	0	0	0	0	0	0	0	0	0
F(274)	0	0	0	0	0	0	0	0	0	0	0	0	0	0	0	4.06024e-07	0	0	8.12047e-07	0
F(110)	0	0	0	0	0	0	0	0	0	0	1.21807e-06	0	0	0	0	0	0	0	0	0
G(287)	0	0	0	0	0	0	0	0	0	0	0	0	0	0	0	0	0	4.06024e-07	0	4.06024e-07
F(286)	0	0	0	0	0	0	0	0	0	0	4.06024e-07	0	0	0	0	4.06024e-07	0	0	0	0
H(356)	0	0	4.06024e-07	0	0	0	0	0	0	0	0	0	0	0	0	0	0	0	4.06024e-07	0
Y(111)	0	0	0	0	0	0	0	8.12047e-07	0	0	0	0	0	0	0	0	0	0	0	0
R(277)	0	0	0	0	8.12047e-07	0	0	0	0	0	0	0	0	0	0	0	0	0	0	0
K(261)	0	8.12047e-07	0	0	0	0	0	0	0	0	0	0	0	0	0	0	0	0	0	0
G(295)	0	4.06024e-07	0	0	0	0	0	0	0	0	0	0	0	0	0	0	0	0	0	0
W(301)	0	0	0	0	4.06024e-07	0	0	0	0	0	0	0	0	0	0	0	0	0	0	0
F(314)	0	0	0	0	0	0	0	0	0	0	0	0	0	0	0	0	0	0	0	0

### Sheet: Sheet2
	A	R	N	D	C	E	Q	G	H	I	L	K	M	F	P	S	T	W	Y	V
R(203)	0	0	0	0	0	0	0	1.29981e-05	0	0.000376944	3.24952e-05	0.516101	0.412864	0	0	3.24952e-05	2.59961e-05	0	0	4.54932e-05
G(204)	6.49903e-06	0.514769	0	0	0	2.59961e-05	0.000162476	0	0	0	0.000584913	0	6.49903e-06	0	0.00053942	0	0	0	0	7.14894e-05
D(377)	1.94971e-05	0	0.000168975	0	0	3.89942e-05	0	9.09865e-05	1.29981e-05	0	0	0	0	0	0	0	0	0	0.417823	2.59961e-05
D(63)	0	0	5.84913e-05	0	2.59961e-05	0	0	0.411363	2.59961e-05	0	0	0	0	0	0	0.000454932	0	0	0.000110484	1.94971e-05
G(215)	0.000175474	1.29981e-05	0	6.49903e-06	0.402882	0	0	0	0	0	0	0	0	4.54932e-05	0	0.000259961	0	0	0.000110484	0.000584913
P(80)	1.29981e-05	0.371712	0	0	0	0	5.19923e-05	0	0	0	5.19923e-05	0	0	0	0	9.09865e-05	0	0	0	0
Q(9)	0	3.24952e-05	0	0	0	6.49903e-06	0	1.94971e-05	0.00165076	0	0.0499581	6.49903e-06	0	0	6.49903e-06	0	0	0	0	0
T(205)	0.000110484	0	0.000233965	0	0	0	0	0	0	0.0435695	0	0	0	0	0	5.19923e-05	0	0	0	0
P(13)	0	1.94971e-05	0	0	0	0	0	0	1.29981e-05	6.49903e-06	0.0335805	0	0	7.79884e-05	0	0.00127381	0.000981354	0	0	0
M(234)	0	0	0	0	0	0	0	0	0	0.0313773	3.24952e-05	0	0	0	0	0	1.94971e-05	0	0	7.14894e-05
G(214)	0	0	0	1.29981e-05	0.0294861	0	0	0	0	0	0	0	0	0	0	0.000513424	0	0	0	0.000116983
A(119)	0	0	0	6.49903e-06	0	0	0	0	0	0	0	0	0	2.59961e-05	0.00263861	0.0244559	1.29981e-05	0	0	6.49903e-06
I(292)	0	0	1.29981e-05	0	0	0	0	0	0	0	0	0	0	0	0	0	0.0247808	0	0	0.000259961
L(230)	0	0	0	0	0	0	0	0	0	2.59961e-05	0	0	0	0.0155587	0	0	0	0	0	0
D(3)	0	0	0.000246963	0	0	1.29981e-05	3.89942e-05	1.94971e-05	2.59961e-05	0	0.0147528	0	0	0	0	0	0	0	9.74855e-05	1.29981e-05
S(235)	0	0	0	0	0	0	0	0	0	0	0	0	0	0.0149413	1.29981e-05	0	0	0	1.94971e-05	0
T(366)	1.29981e-05	6.49903e-06	0	0	0	0	0	0	0	0.0130241	0	0	0	0	2.59961e-05	6.49903e-06	0	0	0	0
S(197)	1.94971e-05	0	0	0	0	0	0	0	0	0	0.00921563	0	0	0	8.44875e-05	0	2.59961e-05	0	0	0
P(383)	2.59961e-05	0	0	0	0	0	2.59961e-05	0	0	0	0.00704495	0	0	0	0	0.00053942	3.24952e-05	0	0	0
S(327)	1.94971e-05	0	0	0	0	0	0	0	0	0	0.00564116	0	0	0	0	0	1.29981e-05	0	0	0
P(199)	0	0	0	0	0	0	0	0	0	0	0.00342499	0	0	0	0	0.00218368	3.24952e-05	0	0	0
D(402)	6.49903e-06	0	6.49903e-06	0	0	1.94971e-05	0	2.59961e-05	4.54932e-05	0	0	0	0	0	0	0	0	0	0.00489377	1.94971e-05
S(2)	6.49903e-06	0	0	0	0	0	0	0	0	0	0	0	0	0.000597911	1.94971e-05	0	0	0	0.00426337	0
T(391)	1.94971e-05	0	2.59961e-05	0	0	0	0	0	0	0.00457532	0	0	0	0	0	4.54932e-05	0	0	0	0
T(379)	8.44875e-05	0	7.14894e-05	0	0	0	0	0	0	0.00424387	0	0	0	0	0	0.000162476	0	0	0	0
K(373)	0	5.84913e-05	0.00415288	0	0	0	0	0	0	0	0	0	1.29981e-05	0	0	0	1.29981e-05	0	0	0
G(238)	0	0	6.49903e-06	2.59961e-05	0.0033665	0	0	0	0	0	0	0	0	0	0	4.54932e-05	0	0	0	0.000116983
T(135)	6.49903e-06	0	3.24952e-05	0	0	0	0	0	0	0.00345099	0	0	0	0	1.29981e-05	0	0	0	0	0
P(365)	1.94971e-05	0	0	0	0	0	0	0	0	0	0.0006759	0	0	0	0	0.0027166	6.49903e-06	0	0	0
A(208)	0	0	0	1.94971e-05	0	0	0	6.49903e-06	0	0	0	0	0	0	0	0.00254762	5.19923e-05	0	0	0.000571915
H(300)	0	3.24952e-05	0	6.49903e-06	0	0	1.29981e-05	0	0	0	1.29981e-05	0	0	0	0	0	0	0	0.00261261	0
S(413)	0	0.000175474	0.000129981	0	0	0	0	0.000331451	0	0.0020212	0	0	0	0	0	0	6.49903e-06	0	0	0
P(368)	0	0	0	0	0	0	6.49903e-06	0	1.94971e-05	0	0.00129981	0	0	0	0	0.00104634	9.74855e-05	0	0	0
R(195)	0	0	0	0	0	0	0	6.49903e-05	0	0.000721393	6.49903e-06	0.00124132	0	0	0	7.14894e-05	0.000214468	0	0	0
Q(229)	0	6.49903e-05	0	0	0	0	0	0	0.00219017	0	0	0	0	0	0	0	0	0	0	0
P(6)	0	0	0	0	0	0	0	0	0.000578414	0	0.00126081	0	0	0	0	0.000103985	0.000181973	0	0	0
P(151)	0	0	0	0	0	0	0	0	3.89942e-05	0	0.000357447	0	0	6.49903e-06	0	0.00162476	1.94971e-05	0	0	0
T(362)	7.14894e-05	0	0	0	0	0	0	0	0	0.00185223	0	0.000116983	0	0	0	0	0	0	0	0
A(211)	0	0	0	2.59961e-05	0	0	0	0	0	0	0	0	0	0	0	0.000721393	0.000656403	0	0	0.000597911
G(18)	1.94971e-05	6.49903e-06	0	2.59961e-05	0.000233965	0	0	0	0	1.94971e-05	0	0	0	0	0	6.49903e-05	0	0	0	0.00159876
A(220)	0	0	0	0	0	0	0	0	0	0	0	0	0	0	0	3.24952e-05	6.49903e-06	0	0	0.00190422
S(193)	0	1.29981e-05	0.000149478	0	6.49903e-06	0	0	5.84913e-05	0	0.0013388	0	0	0	0	0	0	0.000363946	0	0	0
P(279)	0	0	0	0	0	0	0.000643404	0	0	0	0.000610909	0	0	0	0	0.000500426	1.29981e-05	0	0	0
A(267)	0	0	0	0	0	1.29981e-05	0	0	0	0	0	0	0	0	0	0.000142979	3.89942e-05	0	0	0.00154677
V(270)	0	0	0	0	0	0	0	0	0	0.000162476	0.00155977	0	0	0	0	0	0	0	0	0
P(326)	0	6.49903e-06	0	0	0	0	0	0	5.19923e-05	0	0.00033795	0	0	0	0	0.00130631	6.49903e-06	0	0	0
G(179)	0	0	0	6.49903e-05	0.000227466	0	0	0	0	0	0	0	0	0	0	0.0013453	0	0	0	4.54932e-05
R(209)	0	0	0	0	0	0	0	1.29981e-05	0	0.000643404	0	0.000714894	0	0	0	2.59961e-05	0.00026646	0	0	0
M(210)	0	0	0	0	0	0	0	0	0	0.00140379	2.59961e-05	0	0	0	0	0	9.74855e-05	0	0	0.000116983
S(194)	1.29981e-05	0	0	0	0	0	0	0	0	0	0.0013648	0	0	0	0.000233965	0	6.49903e-06	0	0	0
A(182)	0	0	0	0	0	0	0	0	0	0	0	0	0	0	6.49903e-06	0.0013453	0.000188472	0	0	7.79884e-05
A(90)	0	0	0	0	0	0	0	0	0	0	0	0	0	0	0	0.00120232	0.000285958	0	0	9.74855e-05
A(35)	0	0	0	0	0	0	0	0	0	0	0	6.49903e-06	0	0	0	0.000149478	0.000298956	0	0	0.00105284
H(145)	0	0	3.89942e-05	0	0	0	0	0	0	0	6.49903e-06	0	0	0	0	0	0	0	0.00144279	0
G(34)	1.94971e-05	2.59961e-05	0	0	0	4.54932e-05	0	0	0	0	0	0	0	0	0	6.49903e-06	0	0.000935861	0	0.000422437
Q(70)	0	0.000272959	0	0	0	0	0	0	2.59961e-05	0	0	0.00114383	0	0	0	0	0	0	0	0
A(152)	0	0	0	0	0	0	0	0	0	0	0	0	0	0	0	0.000974855	2.59961e-05	0	0	0.000422437
P(142)	6.49903e-06	0	0	0	0	0	3.89942e-05	0	0	0	0	0	0	0	0	0.0013193	5.19923e-05	0	0	0
N(8)	0	0	0	0.000246963	6.49903e-06	0	0	0	0.000532921	7.14894e-05	0	0	0	0	0	0.000253462	6.49903e-06	0	0.000298956	0
G(243)	0	0	0	0	0.00116983	1.29981e-05	0	0	0	0	0	0	0	0	0	0.000188472	0	0	0	1.29981e-05
P(67)	6.49903e-06	0	0	0	0	0	0	0	0.000162476	0	0.000454932	0	0	0	0	0.000701896	5.19923e-05	0	0	0
A(156)	0	0	0	0	0	0	0	6.49903e-06	0	0	0	0	0	0	0	0.00131281	0	0	0	0
D(144)	2.59961e-05	0	3.89942e-05	0	0	0	0	7.79884e-05	0.000292457	0	0	0	0	0	0	0	0	0	0.000825377	6.49903e-06
D(288)	0	0	0.00126081	0	0	0	0	0	0	0	0	0	0	0	0	0	0	0	0	0
R(14)	0	0	1.94971e-05	0	0.000812379	0	0	1.29981e-05	0.000149478	0	0.000214468	0	0	6.49903e-06	0	3.89942e-05	0	0	0	0
M(322)	0	0	0	0	0	0	0	0	0	0.00106584	0.000155977	0	0	0	0	0	6.49903e-06	0	0	1.94971e-05
G(147)	0	0	0	6.49903e-06	0	0	0	0	0	0	0	0	0	0	0	0.00118932	0	0	0	0
A(398)	0	0	0	0	0	1.29981e-05	0	0	0	0	0	0	0	0	0	0.000259961	1.29981e-05	0	0	0.000890368
D(128)	0	0	2.59961e-05	0	0	0.000818878	0	2.59961e-05	9.09865e-05	0	0	0	0	0	0	0	0	0	0.000214468	0
A(12)	0	0	0	0	0	2.59961e-05	1.94971e-05	1.29981e-05	0	0	0	0	0	0	2.59961e-05	0.000747389	0.000188472	0	0	9.74855e-05
T(24)	6.49903e-06	0	0.000103985	0	0	0	0	0	0	0.000974855	0	0	0	0	0	1.94971e-05	0	0	0	0
S(201)	0	6.49903e-06	0.000864372	0	2.59961e-05	0	0	7.14894e-05	0	0.000129981	0	0	0	0	0	0	0	0	0	0
A(414)	0	0	0	6.49903e-06	0	0	0	0	0	0	0	6.49903e-06	0	0	0	0.000974855	1.94971e-05	0	0	7.79884e-05
D(401)	4.54932e-05	0	0.000129981	0	0	0	0	2.59961e-05	0	0	0	0	0	0	0	0	0	0	0.000883869	0
T(334)	1.94971e-05	4.54932e-05	0	0	0	0	0	0	0	0.00094236	0	6.49903e-06	0	0	0	3.24952e-05	0	0	0	0
P(168)	6.49903e-06	0	0	0	0	0	0.000246963	0	0	0	6.49903e-06	0	0	0	0	0.00074089	1.29981e-05	0	0	0
A(251)	0	0	0	0	0	0	0	0	0	0	0	0	0	0	0	0.000246963	0	0	0	0.000727892
G(120)	9.09865e-05	0.000363946	0	0	0	0.00020147	0	0	0	0	0	0	0	0	0	0	0	0	0	0.000298956
S(202)	6.49903e-06	2.59961e-05	0.000194971	0	0.000240464	0	0	1.29981e-05	0	7.14894e-05	0	0	0	0.000194971	1.94971e-05	0	7.79884e-05	0	6.49903e-06	0
Q(418)	0	3.89942e-05	0	0	0	6.49903e-06	0	0	0.000682399	0	9.09865e-05	6.49903e-06	0	0	1.94971e-05	0	0	0	0	0
S(37)	0.000168975	6.49903e-06	0	0	0	0	0	0	0	0	6.49903e-06	0	0	0	0.000656403	0	0	0	0	0
D(399)	0	0	0.000298956	0	0	6.49903e-06	0	0	0.000149478	0	0	0	0	0	0	0	0	0	0.000376944	6.49903e-06
V(72)	0	0	0	0	0	0	0	0	0	0.00080588	2.59961e-05	0	0	0	0	0	0	0	0	0
A(173)	0	0	0	0	0	0	0	0	0	6.49903e-06	0	0	0	0	0	6.49903e-06	6.49903e-06	0	0	0.000799381
Q(289)	0	6.49903e-06	0	0	0	0	0	0	0.00074089	0	7.14894e-05	0	0	0	0	0	0	0	0	0
T(247)	0	0	4.54932e-05	0	0	0	0	0	0	0.000662902	0	0	0	0	0	4.54932e-05	0	0	0	0
P(364)	1.29981e-05	0	0	0	0	0	1.29981e-05	0	0	0	0.000415938	0	0	0	0	0.000298956	6.49903e-06	0	0	0
P(207)	6.49903e-06	6.49903e-06	6.49903e-06	0	0	0	6.49903e-06	0	1.29981e-05	0	0.000123482	0	0	0	0	0.000565416	6.49903e-06	0	0	0
A(134)	0	0	0	0	0	0	0	0	0	0	0	0	0	0	6.49903e-06	1.94971e-05	3.89942e-05	0	0	0.000656403
Q(241)	0	5.84913e-05	0	0	0	0	0	0	0.00020147	0	1.94971e-05	0.000435435	0	0	0	0	0	0	0	0
G(236)	0	0	0	3.24952e-05	0.000214468	0	0	0	0	0	0	0	0	0	0	5.84913e-05	0	0	0	0.00040294
A(252)	0	0	0	0	0	0	0	1.29981e-05	0	0	0	0	0	0	0	0.000526422	3.89942e-05	0	0	0.000123482
R(40)	0	0	6.49903e-06	0	0.000370445	0	6.49903e-06	0	0.000181973	0	0.000110484	0	0	0	1.29981e-05	6.49903e-06	0	0	0	0
A(381)	0	0	0	0	0	0	0	0	0	1.29981e-05	0	0	0	0	1.29981e-05	0.000448433	0.000123482	0	0	9.74855e-05
Q(389)	0	1.29981e-05	0	0	0	6.49903e-06	0	0	0.000571915	0	7.14894e-05	0	0	0	3.24952e-05	0	0	0	0	0
A(155)	0	0	0	0	0	0	0	6.49903e-06	0	0	0	0	0	0	0	3.24952e-05	0	0	0	0.000649903
A(308)	0	0	0	0	0	0	0	0	0	0	0	0	0	0	0	0.0006759	0	0	0	0
A(359)	0	0	0	0	0	0	0	0	0	0	0	0	0	0	0	0.000597911	7.14894e-05	0	0	0
D(103)	8.44875e-05	0	0.000175474	0	0	0	0	1.29981e-05	1.94971e-05	0	0	0	0	0	0	0	0	0	0.000357447	1.29981e-05
S(416)	0.000129981	0	0	0	0	0	0	0	0	0	0.000506925	0	0	0	1.94971e-05	0	0	0	0	0
L(139)	0	0	0	0	0	0	0	0	0	0	0	0	3.24952e-05	0.00060441	0	1.94971e-05	0	0	0	0
T(271)	6.49903e-06	0	0	0	0	0	0	0	0	0.000643404	0	0	0	0	0	0	0	0	0	0
G(212)	0	3.24952e-05	0	3.89942e-05	0.000207969	0	0	0	0	0	0	0	0	0	0	8.44875e-05	0	0	0	0.000285958
P(344)	0	0	0	0	0	0	0	0	0	0	0.000207969	0	0	0	0	0.000422437	1.94971e-05	0	0	0
G(25)	0	0	0	0.00013648	0.000279459	0	0	0	0	0	0	0	0	0	0	0.000142979	0	0	0	8.44875e-05
E(378)	0	0	0	9.09865e-05	0	0	0.000461431	5.19923e-05	0	0	0	0	0	0	0	0	0	0	0	3.24952e-05
T(325)	0	0	0	0	0	0	0	0	0	0.000617408	0	0	0	0	0	0	0	0	0	0
P(46)	0	0	0	0	0	0	0	0	0	0	4.54932e-05	0	0	0	0	0.000552418	1.29981e-05	0	0	0
K(387)	0	0.000461431	0.000129981	0	0	0	1.94971e-05	0	0	0	0	0	0	0	0	0	0	0	0	0
G(19)	0	6.49903e-05	0	0	0	0.000506925	0	0	0	0	0	0	0	0	0	0	1.94971e-05	0	0	1.29981e-05
D(343)	0	0	1.94971e-05	0	0	1.94971e-05	1.29981e-05	0.000246963	0.000233965	0	0	0	0	0	0	0	0	0	6.49903e-05	0
D(348)	0	0	3.89942e-05	0	0	6.49903e-06	0	3.24952e-05	0.00033795	0	0	0	0	0	0	0	0	0	0.000175474	6.49903e-06
D(22)	1.29981e-05	0	3.89942e-05	0	0	0	0	0.000162476	0.000175474	0	0	0	0	0	0	0	0	0	0.000194971	0
R(41)	0	0	0	0	0	0	0.000181973	6.49903e-06	0	0	0.000344449	0	0	0	6.49903e-06	0	0	2.59961e-05	0	0
A(217)	0	0	0	0	0	0	0	6.49903e-06	0	0	0	0	0	0	0	0.000480929	4.54932e-05	0	0	3.24952e-05
P(20)	0	6.49903e-06	0	0	0	0	0	0	3.24952e-05	0	0.000246963	0	0	1.94971e-05	0	0.000103985	0.000142979	0	0	0
T(49)	2.59961e-05	0	2.59961e-05	0	0	0	0	6.49903e-06	0	0.000480929	0	0	0	0	1.29981e-05	0	0	0	0	0
L(161)	0	0	0	0	0	0	0	0	6.49903e-06	3.24952e-05	0	0	0	0.00047443	0	0	0	0	0	6.49903e-06
T(296)	1.29981e-05	0	0	0	0	0	0	0	0	0.000487428	0	0	0	0	0	1.94971e-05	0	0	0	0
R(32)	6.49903e-06	0	1.94971e-05	0	0.000220967	0	0	0	0.000162476	0	1.94971e-05	0	0	0	0	9.09865e-05	0	0	0	0
R(36)	0	0	0	0	0	0	0.000324952	0	0	0	5.84913e-05	0	0	0	0.000129981	0	0	0	0	0
Q(28)	0	0.000168975	0	0	0	6.49903e-06	0	1.94971e-05	0.000285958	0	0	3.24952e-05	0	0	0	0	0	0	0	0
G(200)	0	0	0	0.000253462	7.79884e-05	0	0	0	0	0	0	0	0	0	0	0.000149478	0	0	0	2.59961e-05
S(33)	0	6.49903e-06	2.59961e-05	0	6.49903e-06	0	0	5.84913e-05	0	0.000363946	0	0	0	0	0	0	4.54932e-05	0	0	0
R(385)	0	0	0	0	0	0	0	6.49903e-06	0	0.000318453	0	0.000149478	0	0	0	6.49903e-06	1.94971e-05	0	0	0
Q(384)	0	6.49903e-06	0	0	0	0	0	0	0.000428936	0	2.59961e-05	0	0	0	1.94971e-05	0	0	0	0	0
N(29)	0	0	0	0.000168975	0	0	0	0	3.24952e-05	1.29981e-05	0	1.29981e-05	0	0	0	0.000116983	5.84913e-05	0	7.14894e-05	0
S(412)	0	1.29981e-05	0.000175474	0	2.59961e-05	0	0	3.89942e-05	0	0.000149478	0	0	0	0	0	0	0	6.49903e-05	0	0
A(273)	0	0	0	0	0	0	0	0	0	0	0	0	0	0	0	0.000441934	0	0	0	6.49903e-06
L(219)	0	0	0	0	0	0	0	0	0	1.29981e-05	0	0	0	0.000435435	0	0	0	0	0	0
Q(242)	0	9.74855e-05	0	0	0	0	0	0	0.000279459	0	3.24952e-05	1.29981e-05	0	0	0	0	0	0	0	0
A(311)	0	0	0	0	0	0	0	0	0	0	0	0	0	0	0	0.000149478	0.000227466	0	0	4.54932e-05
K(38)	0	9.09865e-05	0.000311954	0	0	0	0	0	0	1.94971e-05	0	0	0	0	0	0	0	0	0	0
V(392)	0	0	0	0	0	0	0	0	0	0	0.000396441	0	1.94971e-05	0	0	0	0	0	0	0
D(81)	0	0	0	0	0	0	0	3.24952e-05	6.49903e-05	0	0	0	0	0	0	0	0	0	7.79884e-05	0.000233965
R(185)	0	0	0	0	0.00020147	0	0	0	1.29981e-05	0	0.000129981	0	0	0	2.59961e-05	3.89942e-05	0	0	0	0
T(198)	6.49903e-06	0	1.94971e-05	0	0	0	0	0	0	0.000383443	0	0	0	0	0	0	0	0	0	0
Q(7)	0	5.19923e-05	0	0	0	0	0	0	4.54932e-05	0	0	0.000305455	0	0	0	0	0	0	0	0
Q(240)	0	5.84913e-05	0	0	0	6.49903e-06	0	0	0	0	0.00026646	5.84913e-05	0	0	0	0	0	0	0	0
T(265)	6.49903e-06	0	7.79884e-05	0	0	0	0	0	0	0.000279459	0	0	0	0	0	2.59961e-05	0	0	0	0
A(125)	0	0	0	0	0	0	0	0	0	0	0	0	0	0	0	7.79884e-05	1.29981e-05	0	0	0.000298956
Q(181)	0	1.29981e-05	0	0	0	1.29981e-05	0	0	0	0	0.000363946	0	0	0	0	0	0	0	0	0
T(16)	6.49903e-06	0	0	0	0	0	0	0	0	0	1.94971e-05	1.29981e-05	0.000331451	0	0	1.29981e-05	0	0	0	0
G(5)	1.94971e-05	6.49903e-06	0	0	0	0.00020147	0	0	0	0	0	0	0	0	0	0	0	0	0	0.000129981
N(140)	0	0	0	0.000168975	0	0	0	0	0	1.94971e-05	0	0	0	0	0	6.49903e-06	0.000155977	0	6.49903e-06	0
D(415)	1.94971e-05	0	1.29981e-05	0	0	9.74855e-05	0	0.000181973	4.54932e-05	0	0	0	0	0	0	0	0	0	0	0
R(189)	0	0	0	0	0.000162476	0	0	0	0.000175474	0	6.49903e-06	0	0	0	0	0	0	0	0	0
K(374)	0	1.29981e-05	0.000253462	0	0	1.94971e-05	1.29981e-05	0	0	0	0	0	3.89942e-05	0	0	0	0	0	0	0
E(136)	0	0	0	0.000298956	0	0	6.49903e-06	1.94971e-05	0	0	0	0	0	0	0	0	0	0	0	1.29981e-05
A(376)	0	0	0	0	0	0	0	0	0	0	0	0	0	0	0	5.19923e-05	0.000116983	0	0	0.000155977
T(417)	1.29981e-05	0	6.49903e-06	0	0	0	0	0	0	0.000285958	0	0	0	0	0	1.29981e-05	0	0	0	0
G(30)	0.000162476	0.000110484	1.94971e-05	0	0	0	0	0	0	0	0	0	0	0	0	0	0	0	0	2.59961e-05
D(371)	0	0	6.49903e-05	0	0	0.000155977	0	6.49903e-06	0	0	0	0	0	0	0	0	0	0	9.09865e-05	0
T(141)	3.24952e-05	0	0	0	0	0	0	0	0	0.000272959	0	1.29981e-05	0	0	0	0	0	0	0	0
T(393)	0	0	0	0	0	0	0	0	0	0.000311954	0	0	0	0	0	0	0	0	0	0
L(221)	0	0	0	0	0	0	0	0	0	0	0	0	0	0.000298956	0	6.49903e-06	0	0	0	0
I(157)	0	0	0	0	0	0	0	0	0	0	6.49903e-05	0	0	0	0	0	7.79884e-05	0	0	0.000162476
W(330)	0	6.49903e-06	0	0	2.59961e-05	0	0	0	0	0	0.000272959	0	0	0	0	0	0	0	0	0
M(317)	0	0	0	0	0	0	0	0	0	0.000233965	0	0	0	0	0	0	4.54932e-05	0	0	2.59961e-05
E(253)	1.29981e-05	0	0	0.000181973	0	0	0	2.59961e-05	0	0	0	1.94971e-05	0	0	0	0	0	0	0	6.49903e-05
K(369)	0	9.74855e-05	3.89942e-05	0	0	1.29981e-05	0	0	0	0.000142979	0	0	0	0	0	0	1.29981e-05	0	0	0
A(336)	0	0	0	0	0	0	0	0	0	0	0	0	0	0	0	8.44875e-05	1.94971e-05	0	0	0.000194971
D(341)	0	0	0	0	0	8.44875e-05	0	0	0.000129981	0	0	0	0	0	0	0	0	0	7.14894e-05	6.49903e-06
S(180)	0	0	3.24952e-05	0	6.49903e-06	0	0	6.49903e-06	0	0.000168975	0	0	0	0	0	0	7.79884e-05	0	0	0
Q(409)	0	9.74855e-05	0	0	0	0	0	0	1.29981e-05	0	0.000149478	2.59961e-05	0	0	0	0	0	0	0	0
G(178)	0	0	0	9.09865e-05	1.94971e-05	0	0	0	0	0	0	0	0	0	0	8.44875e-05	0	0	0	8.44875e-05
R(191)	0	0	0	0	7.14894e-05	0	0	0	8.44875e-05	0	0.000110484	0	0	0	0	1.29981e-05	0	0	0	0
V(350)	0	0	0	6.49903e-06	0	0	0	0	0	8.44875e-05	0	0	0	0.000188472	0	0	0	0	0	0
Q(83)	0	3.24952e-05	0	0	0	0	0	0	1.94971e-05	0	0	0.000214468	0	0	0	0	0	0	0	0
G(137)	1.94971e-05	0.000155977	0	0	0	2.59961e-05	0	0	0	0	0	0	0	0	0	0	0	0	0	6.49903e-05
Q(244)	0	2.59961e-05	0	0	0	0	0	0	3.89942e-05	0	5.84913e-05	0.00013648	0	0	6.49903e-06	0	0	0	0	0
S(26)	0	0	3.89942e-05	0	4.54932e-05	0	0	1.29981e-05	0	0.000162476	0	0	0	0	0	0	0	0	0	0
R(319)	0	0	0	0	6.49903e-06	0	0	0	0.000246963	0	0	0	0	0	0	0	0	0	0	0
I(94)	0	0	0	0	0	0	0	0	0	0	0	0	0	0	0	0	6.49903e-06	0	0	0.000246963
G(97)	0	0	0	0	1.94971e-05	0	0	0	0	0	0	0	0	0	0	0.000227466	0	0	0	6.49903e-06
I(131)	0	0	0	0	0	0	0	0	0	0	0.000175474	0	1.29981e-05	0	0	0	1.29981e-05	0	0	4.54932e-05
E(31)	1.29981e-05	0	0	0	0	0	0.000175474	2.59961e-05	0	0	0	6.49903e-06	0	0	0	0	0	0	0	2.59961e-05
A(55)	0	0	0	0	0	0	0	0	0	0	0	0	0	0	1.29981e-05	0.000227466	0	0	0	0
K(370)	0	9.09865e-05	0.000110484	0	0	1.94971e-05	1.29981e-05	0	0	0	0	0	0	0	0	0	6.49903e-06	0	0	0
T(166)	6.49903e-06	0	0	0	0	0	0	0	0	0.000220967	0	6.49903e-06	0	0	6.49903e-06	0	0	0	0	0
S(79)	0	0	1.94971e-05	0	0.000110484	0	0	7.79884e-05	0	1.94971e-05	0	0	0	0	0	0	6.49903e-06	0	0	6.49903e-06
N(11)	0	0	0	3.89942e-05	0	0	0	0	1.94971e-05	5.84913e-05	0	0	0	0	0	6.49903e-05	2.59961e-05	0	6.49903e-06	1.94971e-05
S(187)	6.49903e-06	0	0	0	0	0	0	0	0	0	0.000220967	0	0	0	0	0	0	0	0	0
G(321)	0	8.44875e-05	0	3.89942e-05	1.94971e-05	0	0	0	0	0	0	0	0	0	0	4.54932e-05	0	0	0	3.89942e-05
Q(163)	0	7.79884e-05	0	0	0	3.24952e-05	0	0	6.49903e-06	0	8.44875e-05	6.49903e-06	0	0	1.29981e-05	0	0	0	0	0
R(10)	0	0	0	0	1.94971e-05	0	5.19923e-05	1.94971e-05	0	0	6.49903e-06	0	0	0	0.000123482	0	0	0	0	0
G(44)	0	0	6.49903e-06	0	0.000116983	0	0	0	0	0	0	0	0	0	0	1.29981e-05	0	0	0	7.79884e-05
Q(281)	0	0	0	0	0	6.49903e-06	0	0	1.94971e-05	0	8.44875e-05	0.000103985	0	0	0	0	0	0	0	0
K(375)	0	3.89942e-05	9.74855e-05	0	0	6.49903e-06	5.84913e-05	0	0	0	0	0	0	0	0	0	6.49903e-06	0	0	0
P(122)	0	0	0	0	0	0	0	0	0	6.49903e-06	0.000110484	0	0	0	0	8.44875e-05	0	0	0	0
S(190)	0	1.29981e-05	7.79884e-05	0	0	0	0	8.44875e-05	0	2.59961e-05	0	0	0	0	0	0	0	0	0	0
S(78)	0	0	0	0	0	0	0	0.000194971	0	6.49903e-06	0	0	0	0	0	0	0	0	0	0
K(388)	0	0.000194971	0	0	0	0	0	0	0	0	0	0	0	0	0	0	0	0	0	0
I(15)	1.94971e-05	0	0	0	0	0	0	0	0	0	0	0	0	6.49903e-05	0	0	9.09865e-05	0	0	1.29981e-05
T(282)	0	0	0	0	0	0	0	0	0	0.000188472	0	0	0	0	0	0	0	0	0	0
T(148)	9.09865e-05	0	1.94971e-05	0	0	0	0	0	0	7.79884e-05	0	0	0	0	0	0	0	0	0	0
A(218)	0	0	0	0	0	0	0	0	0	0	0	0	0	0	0	8.44875e-05	3.24952e-05	0	0	6.49903e-05
Q(39)	0	6.49903e-06	0	0	0	0	0	0	0.00013648	0	3.24952e-05	0	0	0	6.49903e-06	0	0	0	0	0
N(196)	0	0	0	2.59961e-05	0	0	0	0	0	5.84913e-05	0	2.59961e-05	0	0	0	5.84913e-05	6.49903e-06	0	0	0
V(324)	0.000149478	0	0	0	0	0	0	0	0	1.94971e-05	0	0	0	6.49903e-06	0	0	0	0	0	0
S(23)	6.49903e-06	0	0	0	0	0	0	0	0	0	1.29981e-05	0	0	0	0.000149478	0	6.49903e-06	0	0	0
Q(386)	0	2.59961e-05	0	0	0	0	0	0	8.44875e-05	0	4.54932e-05	6.49903e-06	0	0	6.49903e-06	0	0	0	0	0
L(331)	0	0	0	0	0	0	0	0	0	0	0	0	0	0.000168975	0	0	0	0	0	0
K(256)	0	9.74855e-05	6.49903e-05	0	0	0	0	0	0	0	0	0	6.49903e-06	0	0	0	0	0	0	0
N(213)	0	0	0	1.94971e-05	0	0	0	0	0	6.49903e-06	0	3.89942e-05	0	0	0	4.54932e-05	2.59961e-05	0	3.24952e-05	0
S(206)	1.94971e-05	0	0	0	0	0	0	6.49903e-06	0	0	0	0	0	0.000123482	1.29981e-05	0	0	0	6.49903e-06	0
G(96)	6.49903e-06	6.49903e-06	0	1.94971e-05	7.14894e-05	0	0	0	0	0	0	0	0	0	0	6.49903e-06	0	0	0	5.19923e-05
N(4)	0	0	0	0	0	0	0	0	0	0	0	0	0	0	0	0.000155977	0	0	6.49903e-06	0
T(245)	6.49903e-06	0	1.94971e-05	0	0	0	0	0	0	0.000129981	0	0	0	0	6.49903e-06	0	0	0	0	0
S(232)	0	1.94971e-05	3.89942e-05	0	0	0	0	1.29981e-05	0	5.84913e-05	0	0	0	0	0	0	3.24952e-05	0	0	0
L(339)	0	0	0	0	0	0	0	0	0	0	0	0	0	0.000149478	0	0	0	0	0	6.49903e-06
I(351)	0	0	0	0	0	0	0	0	0	0	0	0	0	3.89942e-05	0	0	6.49903e-06	0	0	0.000110484
D(297)	0	0	1.94971e-05	0	0	0	0	3.89942e-05	6.49903e-06	0	0	0	0	0	0	0	0	0	9.09865e-05	0
N(192)	0	0	0	5.19923e-05	0	0	0	0	0	6.49903e-06	0	1.94971e-05	0	0	0	4.54932e-05	0	0	2.59961e-05	0
F(307)	0	0	0	0	0	0	0	0	0	0	0.00013648	0	0	0	0	0	0	0	1.29981e-05	0
K(65)	0	0.000103985	2.59961e-05	0	0	0	0	0	0	1.29981e-05	0	0	0	0	0	0	6.49903e-06	0	0	0
P(162)	0	0	0	0	0	0	0	0	4.54932e-05	0	3.24952e-05	0	0	0	0	7.14894e-05	0	0	0	0
M(101)	0	0	0	0	0	0	0	0	0	8.44875e-05	3.89942e-05	0	0	0	0	0	1.94971e-05	0	0	6.49903e-06
Q(160)	0	1.29981e-05	0	0	0	0	0	0	0	0	0	0.000129981	0	0	0	0	0	0	0	0
G(164)	0	5.19923e-05	0	0	0	6.49903e-05	0	0	0	0	0	0	0	0	0	0	0	0	0	2.59961e-05
K(248)	0	5.19923e-05	9.09865e-05	0	0	0	0	0	0	0	0	0	0	0	0	0	0	0	0	0
L(167)	0	0	0	0	0	0	0	0	0	0	0	0	6.49903e-06	0.000103985	0	6.49903e-06	0	0	0	2.59961e-05
Q(306)	0	0	0	0	0	0	0	0	5.19923e-05	0	6.49903e-05	2.59961e-05	0	0	0	0	0	0	0	0
S(183)	0	0	0	0	0	0	0	0	0	0	0	0	0	8.44875e-05	3.89942e-05	0	1.29981e-05	0	6.49903e-06	0
A(254)	0	0	0	0	0	0	0	0	0	0	0	0	0	0	0	6.49903e-05	1.94971e-05	0	0	5.19923e-05
N(126)	0	0	0	0	0	0	0	0	0	0	0	9.09865e-05	6.49903e-06	0	0	6.49903e-06	3.24952e-05	0	0	0
S(410)	7.79884e-05	0	0	0	0	0	0	0	0	0	0	0	0	5.84913e-05	0	0	0	0	0	0
S(310)	0	0	8.44875e-05	0	0	0	0	1.94971e-05	0	1.94971e-05	0	0	0	0	0	0	6.49903e-06	0	0	0
I(74)	0	0	0	0	0	0	0	0	0	0	3.24952e-05	0	0	0	0	0	1.29981e-05	0	0	7.79884e-05
A(397)	0	0	0	0	0	0	0	0	0	0	0	0	0	0	0	9.09865e-05	0	0	0	3.24952e-05
P(396)	0	0	0	0	0	0	0	0	1.94971e-05	0	0	0	0	0	0	0.000103985	0	0	0	0
T(91)	6.49903e-06	0	0	0	0	0	0	0	0	2.59961e-05	0	0	0	0	0	9.09865e-05	0	0	0	0
I(337)	0	0	0	0	0	0	0	0	0	0	1.29981e-05	0	6.49903e-06	4.54932e-05	0	1.29981e-05	0	0	0	3.89942e-05
Q(260)	0	0	0	0	0	0	0	0	3.24952e-05	0	8.44875e-05	0	0	0	0	0	0	0	0	0
L(56)	0	0	0	0	0	0	0	0	0	0	0	0	0	0.000116983	0	0	0	0	0	0
Q(380)	0	1.94971e-05	0	0	0	0	0	0	5.84913e-05	0	3.89942e-05	0	0	0	0	0	0	0	0	0
Q(294)	0	1.29981e-05	0	0	0	0	0	0	1.29981e-05	0	1.94971e-05	6.49903e-05	0	0	0	0	0	0	0	0
S(186)	1.29981e-05	0	0	0	0	0	0	0	0	0	0	0	0	6.49903e-05	2.59961e-05	0	6.49903e-06	0	0	0
G(60)	0	3.89942e-05	0	0	3.24952e-05	0	0	0	0	0	0	0	0	0	0	3.89942e-05	0	0	0	0
K(61)	0	0	0.000110484	0	0	0	0	0	0	0	0	0	0	0	0	0	0	0	0	0
L(382)	0	0	0	0	0	0	0	0	0	0	0	0	0	0	0	0.000110484	0	0	0	0
Q(272)	0	0	0	0	0	0	0	0	0	0	0.000110484	0	0	0	0	0	0	0	0	0
T(165)	6.49903e-06	0	0	0	0	0	0	0	0	0.000103985	0	0	0	0	0	0	0	0	0	0
Q(390)	0	0	0	0	0	0	0	0	4.54932e-05	0	4.54932e-05	1.29981e-05	0	0	6.49903e-06	0	0	0	0	0
M(411)	0	0	0	0	0	0	0	0	0	0.000110484	0	0	0	0	0	0	0	0	0	0
F(171)	0	0	0	0	0	0	0	0	0	6.49903e-06	9.74855e-05	0	0	0	0	0	0	0	0	0
T(76)	1.29981e-05	0	0	0	0	0	0	0	0	9.09865e-05	0	0	0	0	0	0	0	0	0	0
A(419)	0	0	0	0	0	0	0	0	0	0	0	0	0	0	0	8.44875e-05	1.29981e-05	0	0	6.49903e-06
M(1)	0	0	0	0	0	0	0	0	0	0	0.000103985	0	0	0	0	0	0	0	0	0
S(250)	0	0	0	0	0	0	0	0	0	0	0	0	0	8.44875e-05	1.94971e-05	0	0	0	0	0
R(276)	0	0	0	0	0	0	0	0	0	1.94971e-05	0	6.49903e-05	0	0	0	1.94971e-05	0	0	0	0
V(246)	0	0	0	0	0	0	0	0	0	0.000103985	0	0	0	0	0	0	0	0	0	0
N(27)	0	0	0	6.49903e-05	0	0	0	0	0	0	0	0	0	0	0	6.49903e-06	1.94971e-05	0	6.49903e-06	0
L(224)	0	0	0	0	0	0	0	0	0	1.29981e-05	0	0	0	8.44875e-05	0	0	0	0	0	0
E(367)	0	0	0	7.14894e-05	0	0	1.29981e-05	0	0	0	0	0	0	0	0	0	0	0	0	6.49903e-06
P(258)	6.49903e-06	0	0	0	0	0	0	0	0	0	3.24952e-05	0	0	0	0	3.89942e-05	1.29981e-05	0	0	0
A(138)	0	0	0	0	0	0	0	0	0	0	0	0	0	0	0	9.09865e-05	0	0	0	0
I(304)	0	0	0	0	0	0	0	0	0	0	0	6.49903e-06	0	0	0	0	0	0	0	8.44875e-05
D(340)	0	0	3.24952e-05	0	0	0	0	0	0	0	0	0	0	0	0	6.49903e-06	0	0	5.19923e-05	0
K(405)	0	5.19923e-05	6.49903e-06	0	0	6.49903e-06	0	0	0	6.49903e-06	0	0	0	0	0	0	1.94971e-05	0	0	0
N(354)	0	0	0	0	0	0	0	0	3.24952e-05	0	0	0	0	0	0	4.54932e-05	1.29981e-05	0	0	0
S(21)	1.29981e-05	0	0	0	0	0	0	1.94971e-05	0	0	1.29981e-05	0	0	0	2.59961e-05	0	1.29981e-05	0	0	0
Q(239)	0	6.49903e-06	0	0	0	0	0	0	2.59961e-05	0	3.89942e-05	0	0	0	1.29981e-05	0	0	0	0	0
K(237)	0	5.84913e-05	1.29981e-05	0	0	0	0	0	0	6.49903e-06	0	0	0	0	0	0	0	0	0	0
E(290)	6.49903e-06	0	0	6.49903e-06	0	0	5.19923e-05	1.29981e-05	0	0	0	0	0	0	0	0	0	0	0	0
F(363)	0	0	0	0	0	0	0	0	0	0	6.49903e-05	0	0	0	0	1.29981e-05	0	0	0	0
P(302)	0	0	0	0	0	0	0	0	0	0	0	0	0	0	0	7.79884e-05	0	0	0	0
N(47)	6.49903e-06	0	0	1.94971e-05	0	0	0	0	0	2.59961e-05	0	0	0	0	0	0	0	0	2.59961e-05	0
R(68)	0	0	0	0	0	0	1.29981e-05	6.49903e-06	0	0	1.94971e-05	0	0	0	3.24952e-05	0	0	0	0	0
G(124)	0	0	0	0	0	0	0	0	0	0	0	0	0	0	0	6.49903e-05	0	0	0	0
E(231)	0	0	0	5.84913e-05	0	0	0	6.49903e-06	0	0	0	0	0	0	0	0	0	0	0	0
S(404)	6.49903e-05	0	0	0	0	0	0	0	0	0	0	0	0	0	0	0	0	0	0	0
K(372)	0	6.49903e-06	5.19923e-05	0	0	0	0	0	0	0	0	0	0	0	0	0	6.49903e-06	0	0	0
L(113)	0	0	0	0	0	0	6.49903e-06	0	0	5.19923e-05	0	0	0	0	0	0	0	0	0	0
D(358)	0	0	5.84913e-05	0	0	0	0	0	0	0	0	0	0	0	0	0	0	0	0	0
E(280)	6.49903e-06	0	0	6.49903e-06	0	0	1.94971e-05	6.49903e-06	0	6.49903e-06	0	0	0	0	0	0	0	0	0	1.29981e-05
L(395)	0	0	0	0	0	0	0	0	6.49903e-06	6.49903e-06	0	0	0	3.89942e-05	6.49903e-06	0	0	0	0	0
K(169)	0	5.84913e-05	0	0	0	0	0	0	0	0	0	0	0	0	0	0	0	0	0	0
R(259)	0	0	0	0	0	0	0	0	0	0	0	0	0	0	0	0	0	5.84913e-05	0	0
K(127)	0	3.89942e-05	0	0	0	0	0	0	0	1.94971e-05	0	0	0	0	0	0	0	0	0	0
R(93)	0	0	0	0	0	0	0	0	0	0	3.89942e-05	0	0	0	1.29981e-05	0	0	0	0	0
I(84)	0	0	0	0	0	0	0	0	0	0	0	0	0	0	0	0	0	0	0	5.19923e-05
T(332)	0	0	0	0	0	0	0	0	0	5.19923e-05	0	0	0	0	0	0	0	0	0	0
A(50)	0	0	0	0	0	0	0	0	0	0	0	0	0	0	6.49903e-06	6.49903e-06	0	0	0	3.89942e-05
I(130)	0	0	0	0	0	0	0	0	0	0	0	0	0	0	0	0	6.49903e-06	0	0	4.54932e-05
I(357)	0	0	1.94971e-05	6.49903e-06	0	0	0	0	0	0	0	0	0	0	0	0	0	0	0	2.59961e-05
N(228)	0	0	0	6.49903e-06	0	0	0	0	0	0	0	1.94971e-05	0	0	0	1.29981e-05	0	0	1.29981e-05	0
R(95)	0	0	0	0	1.94971e-05	0	0	0	1.29981e-05	0	1.94971e-05	0	0	0	0	0	0	0	0	0
K(257)	0	4.54932e-05	0	0	0	0	0	0	0	0	0	0	0	0	0	0	0	0	0	0
E(323)	0	0	0	0	0	0	0	0	0	0	0	4.54932e-05	0	0	0	0	0	0	0	0
D(98)	0	0	6.49903e-06	0	0	0	0	2.59961e-05	0	0	0	0	0	0	0	0	0	0	1.29981e-05	0
S(184)	0	0	0	0	0	0	0	0	0	0	0	0	0	0	2.59961e-05	0	6.49903e-06	0	1.29981e-05	0
N(154)	0	0	0	1.29981e-05	0	0	0	0	0	6.49903e-06	0	0	0	0	0	1.29981e-05	0	0	1.29981e-05	0
K(355)	0	1.29981e-05	1.94971e-05	0	0	1.29981e-05	0	0	0	0	0	0	0	0	0	0	0	0	0	0
Q(283)	0	6.49903e-06	0	0	0	0	0	0	1.29981e-05	0	2.59961e-05	0	0	0	0	0	0	0	0	0
Q(349)	0	6.49903e-06	0	0	0	6.49903e-06	0	0	1.29981e-05	0	1.29981e-05	6.49903e-06	0	0	0	0	0	0	0	0
R(226)	0	0	0	0	0	0	0	0	0	1.29981e-05	0	3.24952e-05	0	0	0	0	0	0	0	0
I(320)	0	0	0	0	0	0	0	0	0	0	0	0	0	6.49903e-06	0	0	0	0	0	3.24952e-05
V(133)	3.89942e-05	0	0	0	0	0	0	0	0	0	0	0	0	0	0	0	0	0	0	0
R(89)	0	0	0	0	0	0	0	0	0	1.94971e-05	0	1.94971e-05	0	0	0	0	0	0	0	0
K(100)	0	1.29981e-05	1.94971e-05	0	0	0	0	0	0	6.49903e-06	0	0	0	0	0	0	0	0	0	0
R(293)	0	0	0	0	0	0	0	6.49903e-06	0	1.29981e-05	0	1.94971e-05	0	0	0	0	0	0	0	0
E(118)	0	0	0	0	0	0	3.89942e-05	0	0	0	0	0	0	0	0	0	0	0	0	0
F(17)	0	1.94971e-05	0	0	0	0	0	0	0	0	0	0	0	0	0	6.49903e-06	0	0	0	1.29981e-05
D(216)	1.29981e-05	0	0	0	0	1.29981e-05	0	6.49903e-06	0	0	0	0	0	0	0	0	0	0	6.49903e-06	0
G(129)	0	0	0	0	0	0	0	0	0	0	0	0	0	0	0	3.89942e-05	0	0	0	0
N(48)	0	0	0	0	0	0	0	0	0	1.94971e-05	0	6.49903e-06	0	0	0	1.29981e-05	0	0	0	0
N(345)	0	0	0	0	0	0	0	0	0	0	0	0	0	0	0	3.24952e-05	0	0	0	0
K(338)	0	6.49903e-06	0	0	0	0	0	0	0	0	0	0	0	0	0	0	2.59961e-05	0	0	0
A(305)	0	0	0	0	0	0	0	0	0	0	0	0	0	0	0	3.24952e-05	0	0	0	0
K(102)	0	2.59961e-05	0	0	0	0	0	0	0	6.49903e-06	0	0	0	0	0	0	0	0	0	0
Q(43)	0	1.29981e-05	0	0	0	0	0	0	0	0	6.49903e-06	6.49903e-06	0	0	6.49903e-06	0	0	0	0	0
S(255)	0	0	0	0	0	0	0	0	0	0	0	0	0	2.59961e-05	0	0	0	0	6.49903e-06	0
N(269)	0	0	0	0	0	0	0	0	0	6.49903e-06	0	0	0	0	0	1.94971e-05	6.49903e-06	0	0	0
Y(360)	0	0	0	0	0	0	0	0	3.24952e-05	0	0	0	0	0	0	0	0	0	0	0
R(177)	0	0	0	0	0	0	0	0	0	0	0	1.94971e-05	0	0	0	1.29981e-05	0	0	0	0
T(54)	1.29981e-05	0	0	0	0	0	0	0	0	0	0	0	0	0	0	1.94971e-05	0	0	0	0
G(275)	1.29981e-05	0	0	6.49903e-06	0	0	0	0	0	0	0	0	0	0	0	1.29981e-05	0	0	0	0
T(329)	1.29981e-05	0	0	0	0	0	0	0	0	0	0	0	1.94971e-05	0	0	0	0	0	0	0
P(106)	0	0	0	0	0	0	0	0	0	0	6.49903e-06	0	0	0	0	1.94971e-05	0	0	0	0
L(394)	0	0	0	0	0	0	0	0	0	1.29981e-05	0	0	0	1.29981e-05	0	0	0	0	0	0
L(222)	0	0	0	0	0	0	6.49903e-06	0	0	0	0	0	1.94971e-05	0	0	0	0	0	0	0
A(313)	0	0	0	0	0	0	0	0	0	0	0	0	0	0	0	2.59961e-05	0	0	0	0
T(263)	0	0	1.94971e-05	0	0	0	0	0	0	6.49903e-06	0	0	0	0	0	0	0	0	0	0
Y(123)	0	0	1.29981e-05	0	0	0	0	0	0	0	0	0	0	6.49903e-06	0	6.49903e-06	0	0	0	0
L(45)	0	0	6.49903e-06	0	0	0	0	0	0	1.29981e-05	0	0	0	0	0	0	0	0	0	6.49903e-06
S(105)	0	0	1.29981e-05	0	6.49903e-06	0	0	6.49903e-06	0	0	0	0	0	0	0	0	0	0	0	0
K(347)	0	1.29981e-05	6.49903e-06	0	0	0	0	0	0	0	0	0	0	0	0	0	0	0	0	0
Q(406)	0	6.49903e-06	0	0	0	0	0	0	0	0	0	1.29981e-05	0	0	0	0	0	0	0	0
Q(303)	0	0	0	0	0	0	0	0	0	0	1.94971e-05	0	0	0	0	0	0	0	0	0
G(328)	6.49903e-06	0	0	0	0	0	0	0	0	0	0	0	0	0	0	0	0	0	0	1.29981e-05
D(225)	0	0	0	0	0	6.49903e-06	0	1.29981e-05	0	0	0	0	0	0	0	0	0	0	0	0
R(277)	0	0	0	0	0	0	0	0	1.94971e-05	0	0	0	0	0	0	0	0	0	0	0
G(99)	0	0	0	0	0	0	0	0	0	0	0	0	0	0	0	1.94971e-05	0	0	0	0
L(227)	0	0	0	0	0	0	0	0	0	0	0	0	0	1.94971e-05	0	0	0	0	0	0
L(121)	0	0	0	0	0	0	0	0	0	6.49903e-06	0	0	0	6.49903e-06	0	0	0	0	0	0
Y(333)	0	0	0	0	0	0	0	0	0	0	0	0	0	1.29981e-05	0	0	0	0	0	0
N(150)	0	0	0	0	0	0	0	0	0	0	0	0	0	0	0	6.49903e-06	6.49903e-06	0	0	0
A(264)	0	0	0	0	0	0	0	0	0	0	0	0	0	0	0	0	6.49903e-06	0	0	6.49903e-06
K(361)	0	1.29981e-05	0	0	0	0	0	0	0	0	0	0	0	0	0	0	0	0	0	0
K(299)	0	6.49903e-06	6.49903e-06	0	0	0	0	0	0	0	0	0	0	0	0	0	0	0	0	0
S(318)	1.29981e-05	0	0	0	0	0	0	0	0	0	0	0	0	0	0	0	0	0	0	0
Y(268)	0	0	0	0	0	0	0	0	1.29981e-05	0	0	0	0	0	0	0	0	0	0	0
F(346)	0	0	0	0	0	0	0	0	0	0	1.29981e-05	0	0	0	0	0	0	0	0	0
K(233)	0	0	6.49903e-06	0	0	0	0	0	0	6.49903e-06	0	0	0	0	0	0	0	0	0	0
L(352)	0	0	0	0	0	0	0	0	0	0	0	0	0	1.29981e-05	0	0	0	0	0	0
D(82)	0	0	0	0	0	6.49903e-06	0	0	0	0	0	0	0	0	0	0	0	0	6.49903e-06	0
T(115)	0	0	0	0	0	0	0	0	0	0	0	6.49903e-06	0	0	0	6.49903e-06	0	0	0	0
G(116)	0	6.49903e-06	6.49903e-06	0	0	0	0	0	0	0	0	0	0	0	0	0	0	0	0	0
G(284)	0	0	0	0	0	1.29981e-05	0	0	0	0	0	0	0	0	0	0	0	0	0	0
F(53)	0	0	0	0	0	0	0	0	0	0	0	0	0	0	0	0	0	0	6.49903e-06	0
Q(408)	0	6.49903e-06	0	0	0	0	0	0	0	0	0	0	0	0	0	0	0	0	0	0
P(309)	0	0	0	0	0	0	0	0	0	0	6.49903e-06	0	0	0	0	0	0	0	0	0
Q(58)	0	0	0	0	0	6.49903e-06	0	0	0	0	0	0	0	0	0	0	0	0	0	0
E(62)	0	0	0	0	0	0	0	0	0	0	0	0	0	0	0	0	0	0	0	6.49903e-06
S(51)	6.49903e-06	0	0	0	0	0	0	0	0	0	0	0	0	0	0	0	0	0	0	0
P(42)	0	0	0	0	0	0	0	0	0	0	6.49903e-06	0	0	0	0	0	0	0	0	0
K(266)	0	6.49903e-06	0	0	0	0	0	0	0	0	0	0	0	0	0	0	0	0	0	0
L(159)	0	0	0	0	0	0	0	0	0	6.49903e-06	0	0	0	0	0	0	0	0	0	0
L(104)	0	0	0	0	0	0	0	0	6.49903e-06	0	0	0	0	0	0	0	0	0	0	0
Y(112)	0	0	6.49903e-06	0	0	0	0	0	0	0	0	0	0	0	0	0	0	0	0	0
H(356)	0	0	0	0	0	0	6.49903e-06	0	0	0	0	0	0	0	0	0	0	0	0	0
P(117)	0	0	0	0	0	0	0	0	0	0	0	0	0	0	0	0	6.49903e-06	0	0	0
W(132)	0	0	0	0	0	0	0	0	0	0	6.49903e-06	0	0	0	0	0	0	0	0	0
G(170)	0	0	0	0	0	0	0	0	0	0	0	0	0	0	0	6.49903e-06	0	0	0	0
R(88)	0	0	0	0	0	0	6.49903e-06	0	0	0	0	0	0	0	0	0	0	0	0	0
L(223)	0	0	0	0	0	0	0	0	0	0	0	0	6.49903e-06	0	0	0	0	0	0	0
K(342)	0	0	6.49903e-06	0	0	0	0	0	0	0	0	0	0	0	0	0	0	0	0	0
Y(298)	0	0	0	0	0	0	0	0	6.49903e-06	0	0	0	0	0	0	0	0	0	0	0
K(249)	0	6.49903e-06	0	0	0	0	0	0	0	0	0	0	0	0	0	0	0	0	0	0
S(188)	0	0	0	0	0	0	0	0	0	0	0	0	0	0	6.49903e-06	0	0	0	0	0
L(353)	0	0	0	0	0	0	0	0	0	0	0	0	0	0	0	0	0	0	0	0
G(335)	0	0	0	0	0	0	0	0	0	0	0	0	0	0	0	0	0	0	0	0
L(407)	0	0	0	0	0	0	0	0	0	0	0	0	0	0	0	0	0	0	0	0
F(403)	0	0	0	0	0	0	0	0	0	0	0	0	0	0	0	0	0	0	0	0
G(316)	0	0	0	0	0	0	0	0	0	0	0	0	0	0	0	0	0	0	0	0
L(400)	0	0	0	0	0	0	0	0	0	0	0	0	0	0	0	0	0	0	0	0
Y(172)	0	0	0	0	0	0	0	0	0	0	0	0	0	0	0	0	0	0	0	0
F(315)	0	0	0	0	0	0	0	0	0	0	0	0	0	0	0	0	0	0	0	0
R(92)	0	0	0	0	0	0	0	0	0	0	0	0	0	0	0	0	0	0	0	0
R(107)	0	0	0	0	0	0	0	0	0	0	0	0	0	0	0	0	0	0	0	0
W(108)	0	0	0	0	0	0	0	0	0	0	0	0	0	0	0	0	0	0	0	0
Y(109)	0	0	0	0	0	0	0	0	0	0	0	0	0	0	0	0	0	0	0	0
F(110)	0	0	0	0	0	0	0	0	0	0	0	0	0	0	0	0	0	0	0	0
Y(111)	0	0	0	0	0	0	0	0	0	0	0	0	0	0	0	0	0	0	0	0
G(114)	0	0	0	0	0	0	0	0	0	0	0	0	0	0	0	0	0	0	0	0
F(274)	0	0	0	0	0	0	0	0	0	0	0	0	0	0	0	0	0	0	0	0
R(262)	0	0	0	0	0	0	0	0	0	0	0	0	0	0	0	0	0	0	0	0
K(261)	0	0	0	0	0	0	0	0	0	0	0	0	0	0	0	0	0	0	0	0
K(143)	0	0	0	0	0	0	0	0	0	0	0	0	0	0	0	0	0	0	0	0
I(146)	0	0	0	0	0	0	0	0	0	0	0	0	0	0	0	0	0	0	0	0
R(149)	0	0	0	0	0	0	0	0	0	0	0	0	0	0	0	0	0	0	0	0
N(153)	0	0	0	0	0	0	0	0	0	0	0	0	0	0	0	0	0	0	0	0
V(158)	0	0	0	0	0	0	0	0	0	0	0	0	0	0	0	0	0	0	0	0
S(176)	0	0	0	0	0	0	0	0	0	0	0	0	0	0	0	0	0	0	0	0
G(175)	0	0	0	0	0	0	0	0	0	0	0	0	0	0	0	0	0	0	0	0
E(174)	0	0	0	0	0	0	0	0	0	0	0	0	0	0	0	0	0	0	0	0
G(278)	0	0	0	0	0	0	0	0	0	0	0	0	0	0	0	0	0	0	0	0
Y(87)	0	0	0	0	0	0	0	0	0	0	0	0	0	0	0	0	0	0	0	0
F(314)	0	0	0	0	0	0	0	0	0	0	0	0	0	0	0	0	0	0	0	0
G(85)	0	0	0	0	0	0	0	0	0	0	0	0	0	0	0	0	0	0	0	0
W(52)	0	0	0	0	0	0	0	0	0	0	0	0	0	0	0	0	0	0	0	0
S(312)	0	0	0	0	0	0	0	0	0	0	0	0	0	0	0	0	0	0	0	0
T(57)	0	0	0	0	0	0	0	0	0	0	0	0	0	0	0	0	0	0	0	0
H(59)	0	0	0	0	0	0	0	0	0	0	0	0	0	0	0	0	0	0	0	0
L(64)	0	0	0	0	0	0	0	0	0	0	0	0	0	0	0	0	0	0	0	0
F(66)	0	0	0	0	0	0	0	0	0	0	0	0	0	0	0	0	0	0	0	0
W(301)	0	0	0	0	0	0	0	0	0	0	0	0	0	0	0	0	0	0	0	0
G(69)	0	0	0	0	0	0	0	0	0	0	0	0	0	0	0	0	0	0	0	0
G(71)	0	0	0	0	0	0	0	0	0	0	0	0	0	0	0	0	0	0	0	0
P(73)	0	0	0	0	0	0	0	0	0	0	0	0	0	0	0	0	0	0	0	0
G(295)	0	0	0	0	0	0	0	0	0	0	0	0	0	0	0	0	0	0	0	0
N(75)	0	0	0	0	0	0	0	0	0	0	0	0	0	0	0	0	0	0	0	0
N(77)	0	0	0	0	0	0	0	0	0	0	0	0	0	0	0	0	0	0	0	0
L(291)	0	0	0	0	0	0	0	0	0	0	0	0	0	0	0	0	0	0	0	0
G(287)	0	0	0	0	0	0	0	0	0	0	0	0	0	0	0	0	0	0	0	0
F(286)	0	0	0	0	0	0	0	0	0	0	0	0	0	0	0	0	0	0	0	0
N(285)	0	0	0	0	0	0	0	0	0	0	0	0	0	0	0	0	0	0	0	0
Y(86)	0	0	0	0	0	0	0	0	0	0	0	0	0	0	0	0	0	0	0	0
