## Supplementary material for "Mutational insights among the structural proteins of SARS-CoV-2: frequencies and evolutionary trends in American countries": N-EVL-WRD

### Sheet: Sheet1
	2019-11-30	2019-12-31	2020-01-31	2020-02-29	2020-03-31	2020-04-30	2020-05-31	2020-06-30	2020-07-31	2020-08-31	2020-09-30	2020-10-31	2020-11-30	2020-12-31	2021-01-31	2021-02-28	2021-03-31	2021-04-30	2021-05-31	2021-06-30	2021-07-31	2021-08-31	2021-09-30	2021-10-31	2021-11-30	2021-12-31	2022-01-31	2022-02-28	2022-03-31	2022-04-30
R(203)	0	0	0.355882	0.073538	0.193585	0.338008	0.373943	0.459716	0.523175	0.538192	0.364872	0.257405	0.221678	0.285643	0.526791	0.591899	0.762947	0.859432	0.920209	0.948749	0.974151	0.987311	0.996342	0.997813	0.998156	0.997683	0.993257	0.975593	0.985356	0.99262
D(377)	0	0	0.005768	0.000603	0.002044	0.003951	0.003177	0.002859	0.005353	0.029381	0.025231	0.02385	0.030062	0.034172	0.146763	0.032406	0.026776	0.038499	0.139169	0.577362	0.887356	0.960071	0.987641	0.993533	0.996275	0.988854	0.821674	0.178563	0.077774	0.01476
D(63)	0	0	0.000175	0	0.000231	0.000435	0.001531	0.000953	0.003395	0.002176	0.001304	0.001772	0.000941	0.000965	0.117333	0.003337	0.00397	0.024143	0.134657	0.570888	0.872404	0.950948	0.986614	0.990474	0.992253	0.986912	0.832129	0.185471	0.079076	0.016605
G(215)	0	0	0.000699	0	0.000135	0.000397	0.001684	0.001362	0.003577	0.002681	0.002442	0.002637	0.001832	0.001261	0.109714	0.002422	0.00239	0.008674	0.092167	0.464365	0.728763	0.828709	0.903726	0.939002	0.960698	0.960797	0.788762	0.156574	0.071266	0.01476
G(204)	0	0	0.355532	0.073538	0.192042	0.337139	0.372641	0.45781	0.518318	0.534078	0.360959	0.254683	0.219815	0.283921	0.408067	0.587168	0.753725	0.828351	0.783585	0.372328	0.086579	0.021075	0.005327	0.002109	0.001284	0.007376	0.165483	0.792079	0.910185	0.97786
D(3)	0	0	0.11082	0.000603	0.000463	0.000718	0.001187	0.000647	0.001332	0.000849	0.001684	0.00251	0.024311	0.132386	0.301213	0.492568	0.672677	0.725109	0.682158	0.279784	0.051374	0.008941	0.001206	0.000581	0.000523	0.000506	0.000903	0.000921	0.002278	0
S(235)	0	0	0.11047	0.000603	0.000328	0.000945	0.003024	0.006059	0.005223	0.006025	0.009414	0.007615	0.027248	0.133056	0.300626	0.49169	0.671257	0.724337	0.681759	0.280134	0.051317	0.008678	0.000982	0.000382	0.000217	0.000171	0.000522	0.000691	0.001952	0
Q(9)	0	0	0.001923	0.000603	0.000231	0.000983	0.002679	0.000715	0.002115	0.002919	0.002537	0.010295	0.008728	0.009546	0.011741	0.004386	0.002252	0.001089	0.001216	0.003393	0.054316	0.055607	0.056715	0.071083	0.095961	0.107193	0.125406	0.025673	0.006508	0
P(199)	0	0	0.05506	0.004822	0.001485	0.001663	0.002756	0.022329	0.067163	0.058655	0.074364	0.095501	0.160142	0.161435	0.126314	0.11647	0.068726	0.040675	0.016584	0.005773	0.001496	0.001059	0.001249	0.00133	0.001552	0.001639	0.001786	0.001036	0.001627	0.001845
A(220)	0	0	0.220766	0.003014	0.000386	0.000529	0.002258	0.003268	0.006084	0.058867	0.22442	0.348312	0.308527	0.240203	0.117998	0.07807	0.02025	0.004602	0.00298	0.001809	0.000796	0.000155	0.000234	0.00032	0.000266	0.000268	0.000301	0.000461	0.001302	0
M(234)	0	0	0.053138	0.001206	0.000906	0.003119	0.003866	0.00354	0.01256	0.059637	0.073913	0.082626	0.097471	0.109619	0.096607	0.084532	0.069964	0.063823	0.031245	0.011515	0.004641	0.001644	0.001117	0.001373	0.001148	0.00143	0.001164	0.001036	0.000325	0
T(205)	0	0	0.005943	0.003617	0.00216	0.003818	0.013626	0.013309	0.016738	0.013403	0.021484	0.017838	0.022695	0.05593	0.069901	0.085418	0.086478	0.062166	0.041101	0.033289	0.018002	0.005418	0.003351	0.00217	0.001888	0.002593	0.001826	0.001036	0.002603	0
P(67)	0	0	0.03828	0.001206	0.000405	0.000662	0.000498	0.019844	0.061784	0.046712	0.06016	0.076074	0.137345	0.138574	0.109721	0.095941	0.046497	0.011671	0.002758	0.001093	0.000565	0.00055	0.000725	0.00094	0.001528	0.002409	0.004335	0.011858	0.002603	0.005535
P(80)	0	0	0.000175	0	0.000405	0.000265	0.000421	0.000477	0.000183	0.000372	0.000593	0.000553	0.000563	0.001477	0.00302	0.010011	0.025892	0.065704	0.078272	0.079959	0.031617	0.010334	0.0041	0.00199	0.001219	0.001782	0.002187	0.000691	0.000976	0.001845
S(194)	0	0	0.040727	0.012055	0.007638	0.019564	0.040839	0.075973	0.07108	0.104331	0.117166	0.116444	0.129384	0.114388	0.063918	0.043079	0.015807	0.005739	0.004746	0.004996	0.002133	0.00127	0.001313	0.001513	0.001588	0.001436	0.001304	0.000345	0	0
S(327)	0	0	0.000699	0.001206	0.000752	0.00068	0.001187	0.000953	0.000914	0.000557	0.000711	0.000978	0.00131	0.001895	0.005022	0.002402	0.002515	0.001987	0.002684	0.015506	0.022592	0.018312	0.018778	0.017377	0.015038	0.011693	0.007987	0.001612	0.000325	0.001845
P(13)	0	0	0.007167	0.004219	0.015256	0.016728	0.017721	0.008748	0.00658	0.006741	0.00664	0.010692	0.012637	0.010663	0.008757	0.010409	0.015442	0.020194	0.016913	0.013172	0.005078	0.002329	0.002221	0.002653	0.002245	0.007458	0.144973	0.695487	0.703872	0.870849
G(18)	0	0	0.000175	0	0.000251	0.000756	0.001799	0.00034	0.001018	0.0013	0.001209	0.00078	0.00046	0.000699	0.001298	0.000768	0.001509	0.001628	0.002018	0.004756	0.014149	0.015958	0.015298	0.010302	0.00686	0.006329	0.003572	0.001382	0.000325	0.001845
A(208)	0	0	0.000524	0	0.004629	0.004234	0.001569	0.000613	0.000705	0.001672	0.000498	0.000581	0.000604	0.000915	0.001583	0.001191	0.001514	0.001446	0.001635	0.001458	0.009982	0.011309	0.012734	0.0122	0.010907	0.012241	0.00582	0.001957	0.001952	0
A(376)	0	0	0.040552	0.001206	0.000116	5.7e-05	0.000115	0.00034	0.000679	0.028956	0.050841	0.062405	0.056757	0.046232	0.036661	0.024163	0.005934	0.000965	0.000257	0.000301	0.001043	0.000202	0.000237	0.000543	0.00059	0.000734	0.001124	0.000461	0	0
S(202)	0	0	0.005069	0.008439	0.008139	0.005746	0.014123	0.006365	0.007729	0.005627	0.006948	0.001616	0.003182	0.005641	0.006047	0.007714	0.010644	0.014619	0.009515	0.002612	0.000567	0.000642	0.001761	0.004757	0.010325	0.011162	0.00584	0.001266	0.001302	0.001845
P(365)	0	0	0.012935	0.003014	0.000174	0.000473	0.000995	0.000749	0.001671	0.006715	0.022006	0.018476	0.021303	0.033711	0.020161	0.012124	0.005362	0.00395	0.003836	0.003389	0.002707	0.001889	0.00391	0.005068	0.004832	0.004795	0.003592	0.002187	0.003254	0.005535
K(373)	0	0	0	0.000603	0.000405	0.000416	0.00111	0.001532	0.000888	0.0013	0.000901	0.000539	0.001238	0.00196	0.001124	0.000841	0.000952	0.000603	0.001123	0.007342	0.005862	0.007019	0.005858	0.006315	0.006856	0.00686	0.00596	0.001842	0.000325	0.001845
T(135)	0	0	0.002447	0.000603	0.000193	0.00017	0.001187	0.000817	0.001645	0.001592	0.002063	0.003446	0.005136	0.008804	0.006726	0.00504	0.003424	0.003967	0.007845	0.002403	0.002018	0.002475	0.004029	0.005583	0.006002	0.006255	0.004555	0.002993	0.001952	0.009225
P(383)	0	0	0.000699	0.001206	0.001061	0.001512	0.001416	0.009633	0.009296	0.003265	0.002537	0.003488	0.005597	0.005555	0.006171	0.007031	0.006462	0.008379	0.010963	0.005548	0.003034	0.002359	0.002684	0.002585	0.002049	0.001954	0.002007	0.000806	0.001627	0.00738
P(151)	0	0	0.010837	0	0.000212	0.000227	0.001033	0.012832	0.059512	0.078507	0.021128	0.008962	0.008779	0.007262	0.006979	0.004381	0.003072	0.002273	0.002803	0.001774	0.001642	0.001614	0.003076	0.002686	0.00315	0.00423	0.002529	0.002072	0.00423	0.00738
S(412)	0	0	0.000874	0	0	0.000132	0.000765	0.000783	0.000104	5.3e-05	0.000593	0.000312	0.000767	0.000742	0.000534	0.000512	0.000268	0.000213	0.000521	0.000689	0.002131	0.009805	0.009448	0.00668	0.003714	0.002075	0.001044	0.00023	0.000651	0.001845
L(139)	0	0	0.00035	0.000603	0.001254	0.000548	0.001225	0.00337	0.001201	0.001433	0.001209	0.001092	0.001739	0.002961	0.003788	0.003479	0.005786	0.00584	0.004325	0.005278	0.004834	0.003356	0.00322	0.003071	0.002575	0.002242	0.002308	0.000921	0.000651	0.001845
V(270)	0	0	0	0	0.000174	0.000113	0.000306	0.000851	0.001201	0.00146	0.00102	0.000822	0.000982	0.000965	0.001352	0.001288	0.000853	0.001434	0.001541	0.001173	0.001131	0.00175	0.003318	0.006678	0.008778	0.008862	0.003913	0.001497	0.000976	0
T(362)	0	0	0.004195	0	7.7e-05	0.000699	0.000957	0.001293	0.00094	0.001354	0.001755	0.002269	0.002057	0.002291	0.002479	0.004292	0.004284	0.004027	0.003771	0.003751	0.003336	0.002898	0.00333	0.003565	0.00362	0.004962	0.003592	0.004605	0.008786	0.00738
S(413)	0	0	0.000874	0	0.000251	0.000208	0.000536	0.000749	0.000392	0.000717	0.00249	0.001404	0.001371	0.001996	0.001807	0.001337	0.001231	0.001908	0.003813	0.002639	0.001318	0.001144	0.001967	0.002194	0.002885	0.003109	0.046057	0.448538	0.683046	0.891144
R(385)	0	0	0.00839	0	9.6e-05	0.000189	0.000268	0.000477	0.000157	0.007033	0.013588	0.010309	0.00484	0.00286	0.003461	0.001691	0.000919	0.005679	0.008289	0.009417	0.00594	0.003485	0.002179	0.001835	0.001119	0.001002	0.001204	0.000806	0.000325	0
A(152)	0	0	0.002797	0	0.000135	0.00104	0.000919	0.000579	0.00047	0.000584	0.004956	0.000539	0.000993	0.001052	0.00138	0.001504	0.001757	0.002325	0.002635	0.002471	0.004286	0.003045	0.003482	0.003996	0.004391	0.005027	0.004616	0.001497	0.000651	0
Q(418)	0	0	0.000524	0.003014	0.000193	0.000416	0.000727	0.000238	0.000339	0.000265	0.000379	0.000184	0.001228	0.001527	0.003795	0.007361	0.012508	0.012683	0.00649	0.001367	0.00063	0.00113	0.001009	0.001277	0.001196	0.001036	0.000662	0.000806	0.000651	0
T(391)	0	0	0.003671	0.001206	0.000154	0.000567	0.000268	0.000783	0.002037	0.003424	0.004173	0.008721	0.016279	0.018502	0.011958	0.009877	0.003896	0.001776	0.0011	0.002506	0.00258	0.001101	0.001123	0.001044	0.001282	0.001335	0.001104	0.001612	0.001302	0
P(207)	0	0	0.001049	0.000603	0.000231	0.00051	0.002143	0.001259	0.00457	0.005945	0.004482	0.005771	0.010293	0.012565	0.008345	0.004129	0.001435	0.000409	0.000489	0.000994	0.00155	0.001811	0.002172	0.002939	0.00379	0.003674	0.002428	0.000576	0	0
T(366)	0	0	0.000175	0	0.000116	0.000964	0.001722	0.002621	0.001123	0.001937	0.001399	0.001134	0.001473	0.002932	0.003137	0.003134	0.002768	0.003439	0.004264	0.00372	0.001776	0.001302	0.001965	0.002851	0.004661	0.005061	0.00299	0.000691	0.000651	0
A(90)	0	0	0.003496	0	0.000289	0.000378	0.000383	0.000408	0.000627	0.000664	0.001138	0.00251	0.009567	0.010591	0.00674	0.002577	0.001499	0.001479	0.001702	0.001443	0.001273	0.001814	0.002654	0.003142	0.002595	0.003688	0.027975	0.00944	0.000976	0.001845
A(119)	0	0	0.001049	0	0.001871	0.000869	0.001722	0.001021	0.000653	0.001062	0.001518	0.002325	0.004512	0.007248	0.007925	0.008015	0.003753	0.001533	0.000904	0.001401	0.001069	0.001087	0.001472	0.002775	0.003415	0.003785	0.004114	0.001382	0.001302	0.001845
H(300)	0	0	0.000699	0	0.000251	0.000567	0.000651	0.000783	0.001018	0.001486	0.00211	0.002921	0.001872	0.001369	0.001746	0.001939	0.002175	0.002196	0.001989	0.001637	0.001072	0.001418	0.002	0.0043	0.005161	0.004926	0.005539	0.002072	0.002278	0.001845
D(401)	0	0	0.00402	0	0.000405	0.002004	0.003292	0.002655	0.002455	0.003079	0.002917	0.004027	0.006057	0.009301	0.008665	0.010202	0.007517	0.005612	0.002877	0.001451	0.00046	0.000723	0.001004	0.00073	0.000477	0.000403	0.000702	0.000345	0	0
A(398)	0	0	0.006118	0	0.000328	0.000605	0.000536	0.000817	0.001697	0.017809	0.027412	0.020334	0.01235	0.005584	0.002568	0.00276	0.003942	0.004816	0.003089	0.00241	0.000727	0.000825	0.001001	0.00145	0.001485	0.001948	0.001224	0.000921	0.000325	0
A(211)	0	0	0.004894	0.003617	0.000174	0.000851	0.000995	0.002451	0.001985	0.004193	0.00332	0.006381	0.00574	0.008379	0.007192	0.006259	0.004404	0.003374	0.004144	0.002894	0.001441	0.001275	0.001174	0.001399	0.001098	0.000972	0.000903	0.001266	0.000651	0
S(187)	0	0	0.005419	0.003014	0.000289	0.00068	0.00023	0.002893	0.00598	0.008573	0.006568	0.004481	0.003571	0.003314	0.004087	0.005897	0.010313	0.010847	0.00484	0.000674	0.000183	8.8e-05	0.000136	0.000355	0.000433	0.000315	0.000261	0	0.000651	0
T(379)	0	0	0.000175	0.000603	0.000251	0.00034	0.00088	0.0032	0.002376	0.001407	0.001518	0.001645	0.003284	0.003927	0.003283	0.002435	0.002043	0.002466	0.002507	0.002483	0.001381	0.001119	0.001965	0.002848	0.003605	0.004063	0.003953	0.001497	0.000976	0.00369
S(232)	0	0	0.000175	0	0.000193	0.000586	0.000689	0.000647	0.000235	0.000186	0.000237	0.000142	0.000102	0.000159	0.000231	0.000106	0.000495	0.000705	0.000692	0.00182	0.001242	0.002549	0.002505	0.005542	0.005832	0.004289	0.000963	0.000691	0.000651	0
S(193)	0	0	0.001573	0.000603	0.006789	0.006011	0.003292	0.003846	0.005092	0.005945	0.004173	0.002382	0.002538	0.002759	0.003041	0.003227	0.001555	0.00097	0.001055	0.001043	0.001269	0.001693	0.002276	0.003102	0.003326	0.003746	0.003693	0.001727	0.001627	0
Q(389)	0	0	0.000874	0	0.000135	0.000359	0.000459	0.000306	0.001201	0.00138	0.002419	0.004991	0.007592	0.008365	0.007441	0.00823	0.004887	0.003077	0.003404	0.001748	0.001018	0.000804	0.000895	0.001196	0.001081	0.000805	0.000803	0.000461	0	0.00369
L(230)	0	0	0	0.000603	0.000135	0.000151	0.000344	0.002247	0.004883	0.000531	9.5e-05	0.000142	9.2e-05	0.00049	0.000935	0.000837	0.000595	0.000791	0.000698	0.000773	0.001659	0.002024	0.003039	0.003315	0.004628	0.005382	0.004134	0.000921	0	0.001845
G(238)	0	0	0.002272	0	0.000521	0.000491	0.001569	0.004153	0.002376	0.001831	0.001043	0.001163	0.001729	0.002457	0.002319	0.002528	0.000848	0.000737	0.000759	0.001375	0.002475	0.002314	0.00343	0.003393	0.002579	0.001891	0.001325	0.001497	0.002278	0
M(210)	0	0	0.002797	0.003014	0.000154	0.000359	0.000612	0.000545	0.00081	0.001725	0.006521	0.005757	0.004318	0.005901	0.004112	0.003292	0.00193	0.001427	0.001277	0.002391	0.004713	0.001533	0.001056	0.001272	0.001477	0.001329	0.001565	0.001266	0	0
P(326)	0	0	0.00035	0.000603	0.000251	0.000397	0.000995	0.00034	0.000679	0.00061	0.000593	0.001078	0.001187	0.001909	0.001746	0.002496	0.004014	0.003734	0.003607	0.002052	0.000965	0.000893	0.001579	0.002022	0.002626	0.002492	0.003231	0.002187	0.003905	0.001845
S(183)	0	0	0.006817	0	0.002449	0.00361	0.007119	0.018755	0.032328	0.014757	0.02082	0.008791	0.012944	0.00621	0.002451	0.000805	0.00023	8.2e-05	0.000106	0.000727	0.000203	0.000242	0.000868	0.00203	0.002745	0.002518	0.000903	0.00023	0	0
R(209)	0	0	0.002447	0.000603	0.000521	0.002325	0.007655	0.011403	0.009296	0.007617	0.00562	0.005346	0.005873	0.004316	0.002725	0.002406	0.001315	0.000963	0.000891	0.002448	0.004861	0.001855	0.001039	0.001161	0.001005	0.000885	0.001284	0.001036	0	0
A(12)	0	0	0.000874	0	5.8e-05	0.000246	0.000153	0.000374	0.021517	0.01473	0.002751	0.001092	0.000993	0.001866	0.001864	0.002487	0.002015	0.001548	0.001413	0.000883	0.000499	0.001713	0.002233	0.002453	0.002613	0.002313	0.001264	0.000576	0	0
P(6)	0	0	0.000175	0	0.000386	0.000378	0.000957	0.00194	0.000392	0.000478	0.00102	0.001021	0.001003	0.001333	0.001771	0.002016	0.002147	0.001377	0.000962	0.000788	0.000595	0.001044	0.001832	0.002177	0.003024	0.004579	0.005158	0.002187	0.001952	0
R(14)	0	0	0.000175	0	5.8e-05	0.000397	0.000689	0.000477	0.000287	0.00069	0.000759	0.000893	0.000952	0.00072	0.001679	0.003512	0.003577	0.003756	0.003446	0.002319	0.001059	0.001098	0.00157	0.001678	0.001564	0.001492	0.001425	0.000921	0.000651	0
P(279)	0	0	0.000699	0.000603	0.000251	0.000113	0.000344	0.000238	0.000339	0.000106	0.000522	0.000468	0.001003	0.001009	0.002038	0.002963	0.002449	0.002647	0.002761	0.002087	0.001301	0.000986	0.001515	0.002017	0.002273	0.00223	0.001244	0.000691	0.000976	0.00369
D(144)	0	0	0.001224	0	0.000482	0.00121	0.00199	0.002008	0.003003	0.002176	0.003201	0.004296	0.00222	0.003566	0.003635	0.002833	0.001693	0.001672	0.00121	0.000781	0.000955	0.001042	0.001771	0.001523	0.001789	0.002559	0.003091	0.001382	0.001302	0.00369
R(195)	0	0	0.003321	0	0.001022	0.000737	0.00333	0.001906	0.002637	0.003211	0.002466	0.00414	0.004727	0.00196	0.00201	0.001626	0.001277	0.002493	0.002661	0.001439	0.001032	0.00094	0.001319	0.001615	0.001863	0.001974	0.002288	0.001036	0	0.001845
Q(229)	0	0	0.002622	0	0.000174	0.000284	0.001761	0.000511	0.000653	0.000902	0.001257	0.000666	0.000532	0.000692	0.001124	0.000788	0.000697	0.000883	0.001178	0.001424	0.001646	0.001928	0.002182	0.00237	0.002277	0.002799	0.001525	0.000691	0.000651	0
G(243)	0	0	0.000175	0	0.000174	0.000397	0.000842	0.000851	0.000522	0.000557	0.000593	0.001475	0.002742	0.001866	0.001665	0.001963	0.001861	0.001943	0.001602	0.000948	0.001067	0.001242	0.001432	0.001454	0.002099	0.002155	0.001264	0.001036	0.000651	0
D(402)	0	0	0.000874	0	0.000328	0.000378	0.000498	0.001566	0.001541	0.003795	0.001162	0.001602	0.002415	0.002514	0.001853	0.001805	0.001483	0.002039	0.003186	0.003145	0.002252	0.00143	0.001157	0.000956	0.000912	0.000724	0.000602	0.000345	0	0
S(197)	0	0	0.002447	0.008439	0.028275	0.010415	0.010908	0.004051	0.00423	0.005255	0.001968	0.001999	0.001228	0.001945	0.001778	0.002642	0.002952	0.002528	0.002539	0.001809	0.001104	0.000471	0.000441	0.000337	0.000255	0.000347	0.000642	0.000115	0.000976	0.001845
A(182)	0	0	0.001224	0	0.000231	0.000265	0.000383	0.001259	0.000574	0.003344	0.00479	0.002878	0.002384	0.002723	0.001661	0.00215	0.001195	0.00069	0.00093	0.000967	0.000813	0.000904	0.001282	0.001895	0.002316	0.002343	0.001144	0.001266	0	0.001845
A(156)	0	0	0.000874	0.002411	0.001042	0.000643	0.000306	0.000136	0.000313	0.000186	0.000166	0.000496	0.000256	0.000346	0.00053	0.001569	0.003434	0.004543	0.004457	0.002258	0.000989	0.000533	0.000788	0.00115	0.001011	0.000774	0.000562	0.000345	0.000325	0.00369
Q(289)	0	0	0	0	0.000309	0.000302	0.00088	0.000204	0.001253	0.000849	0.001446	0.000936	0.001279	0.000865	0.000971	0.00063	0.00071	0.000764	0.000769	0.001024	0.001102	0.001137	0.001139	0.001434	0.003271	0.003026	0.000963	0.000576	0	0
P(368)	0	0	0.000524	0.000603	1.9e-05	0.000151	0.000383	0.001736	0.001358	0.000398	0.000427	0.00061	0.00045	0.000548	0.000793	0.000683	0.000457	0.000399	0.000344	0.000225	0.00025	0.000334	0.000606	0.003672	0.004131	0.002696	0.002609	0.000691	0.000325	0
N(8)	0	0	0.000524	0.000603	5.8e-05	7.6e-05	0.00023	0.000204	0.000888	0.000743	0.000545	0.00051	0.002343	0.002608	0.001277	0.001402	0.003049	0.005255	0.005013	0.002235	0.000716	0.000459	0.000285	0.000425	0.000374	0.000504	0.000341	0.000345	0	0
A(35)	0	0	0.00035	0.000603	0.000521	0.000794	0.002296	0.001225	0.001175	0.000982	0.001209	0.001007	0.000911	0.001182	0.001647	0.001996	0.000998	0.000789	0.00073	0.000922	0.001043	0.001093	0.001514	0.001629	0.00176	0.002055	0.001244	0.001036	0.000976	0.00369
P(364)	0	0	0.000699	0	0.000521	0.000775	0.001187	0.000919	0.002402	0.002044	0.002182	0.006664	0.011757	0.005562	0.0034	0.002398	0.001925	0.000893	0.000914	0.000571	0.000589	0.000642	0.000638	0.000656	0.000787	0.000782	0.000883	0.000691	0.000976	0
H(145)	0	0	0.003496	0	0.000135	0.000302	0.001301	0.000715	0.000679	0.001911	0.004743	0.007487	0.006876	0.004107	0.002899	0.00226	0.00178	0.001566	0.002117	0.001127	0.000745	0.000469	0.000513	0.000537	0.000732	0.000659	0.000963	0.000461	0.001627	0.00369
R(32)	0	0	0.005244	0	0.002623	0.005425	0.007081	0.005344	0.005875	0.005812	0.002158	0.003176	0.002087	0.002025	0.001103	0.001045	0.00083	0.000429	0.000393	0.001287	0.000718	0.000694	0.00123	0.001037	0.001148	0.001561	0.005679	0.023831	0.017572	0.00369
G(34)	0	0	0.00035	0	0.000733	0.000794	0.002909	0.001396	0.001541	0.002813	0.001921	0.001772	0.001115	0.002392	0.00165	0.001004	0.000498	0.000568	0.000689	0.000556	0.000848	0.001447	0.001595	0.001477	0.001461	0.001317	0.002749	0.001266	0.001952	0.001845
G(214)	0	0	0	0	5.8e-05	0.00017	0.000115	0	0.000287	0.000372	0.000237	0.000241	0.000205	0.000562	0.000608	0.000931	0.001399	0.002397	0.003774	0.005826	0.002387	0.001054	0.000748	0.000358	0.000253	0.000147	0.00014	0.00023	0.000325	0
G(179)	0	0	0.000874	0	0.000193	0.000813	0.000574	0.000511	0.000731	0.000292	0.000237	0.000454	0.000471	0.000728	0.000455	0.000398	0.000258	0.000362	0.000354	0.001744	0.001449	0.00095	0.001538	0.002045	0.002079	0.002117	0.001264	0.000576	0.000325	0.001845
E(378)	0	0	0.001748	0	0.000328	0.000265	0.000191	0.00143	0.00047	0.000929	0.000427	0.001149	0.002476	0.003646	0.003667	0.005105	0.002632	0.001516	0.001377	0.001599	0.001769	0.00014	9.3e-05	0.000193	0.000339	0.000921	0.000522	0.000115	0.000651	0
P(142)	0	0	0.00035	0	0.000116	0.00017	0.000115	0.000102	0.000653	0.000743	0.000403	0.000666	0.000819	0.000944	0.00096	0.000829	0.000876	0.001764	0.00287	0.001588	0.000768	0.000544	0.000852	0.0011	0.001847	0.00192	0.001485	0.00023	0.000976	0.001845
G(212)	0	0	0.002098	0	0.000193	0.000435	0.001569	0.002791	0.003003	0.002946	0.001612	0.002708	0.003346	0.002039	0.001473	0.001118	0.001425	0.002722	0.00436	0.003157	0.000801	0.000419	0.000502	0.000428	0.000329	0.00047	0.000903	0.000461	0.000651	0
S(206)	0	0	0.00035	0	3.9e-05	0.000208	0.001148	0.004085	0.002872	0.003185	0.003723	0.005133	0.008871	0.004863	0.003041	0.003044	0.001203	0.000198	0.000154	0.000373	0.000333	0.000494	0.000718	0.000961	0.000983	0.000994	0.000743	0.000576	0.000651	0
A(252)	0	0	0.015732	0.001206	0.000212	0.000529	0.000383	0.000136	0.000392	0.000531	0.001541	0.003758	0.003366	0.000908	0.000793	0.000451	0.000557	0.000787	0.000846	0.000598	0.000511	0.000721	0.001013	0.001672	0.002067	0.002036	0.001204	0.000921	0.000651	0
T(334)	0	0	0.003496	0	0.000366	0.000246	0.001033	0.001838	0.001958	0.001194	0.002442	0.004183	0.003315	0.002507	0.001377	0.001475	0.001882	0.002092	0.001194	0.000548	0.000567	0.000519	0.000802	0.001295	0.00098	0.000803	0.000803	0.000461	0.001952	0.001845
S(190)	0	0	0.001224	0.000603	0.002642	0.002703	0.002717	0.0145	0.022875	0.01051	0.00543	0.005573	0.00749	0.005303	0.002995	0.002532	0.001588	0.000789	0.000499	9.9e-05	6.8e-05	0.000116	0.000118	0.000107	9e-05	0.000121	0.000221	0	0.000325	0.001845
T(24)	0	0	0.000699	0.000603	0.001504	0.000416	0.000421	0.000953	0.001018	0.001141	0.000403	0.000822	0.001238	0.001787	0.001291	0.001301	0.001261	0.001362	0.000962	0.000857	0.000538	0.000857	0.001247	0.001171	0.001238	0.001401	0.001144	0.000461	0	0
T(271)	0	0	0	0	0.000174	0.000359	0.000459	0.000817	0.00128	0.001009	0.000949	0.00112	0.000808	0.001513	0.000822	0.000923	0.001379	0.002883	0.002024	0.001009	0.000714	0.000557	0.000949	0.001004	0.000856	0.0008	0.001284	0.001382	0.000651	0.00369
A(414)	0	0	0.000699	0.000603	0.00027	0.00051	0.000421	0.00017	0.001306	0.00345	0.001138	0.002084	0.002793	0.001304	0.002063	0.002292	0.0017	0.001295	0.000994	0.000826	0.00056	0.000728	0.000845	0.000735	0.000696	0.000907	0.000943	0	0.000976	0
Q(7)	0	0	0.000699	0	0.000309	0.000227	0.00111	0.001702	0.000836	0.000929	0.001423	0.003942	0.008523	0.004784	0.002636	0.001719	0.00097	0.000419	0.000335	0.000293	0.000333	0.0006	0.000949	0.000768	0.000659	0.000591	0.000281	0.000345	0.000976	0
A(251)	0	0	0.00035	0	0.000501	0.000359	0.001148	0.001259	0.000836	0.000637	0.001043	0.000922	0.00087	0.000648	0.000558	0.000512	0.000409	0.000484	0.000431	0.000845	0.000883	0.001112	0.001469	0.001584	0.001392	0.001252	0.000803	0.000461	0.000325	0
G(96)	0	0	0.000175	0	0	3.8e-05	7.7e-05	0	0.000104	5.3e-05	0.000308	0.000128	0.000143	0.000115	0.001021	0.004833	0.002742	0.000908	0.000486	0.002197	0.001938	0.0006	0.000557	0.000484	0.000361	0.000296	0.000341	0.00023	0.000651	0
G(30)	0	0	0	0	0.003375	0.002514	0.00333	0.003131	0.001462	0.002415	0.001352	0.003743	0.004011	0.005548	0.004891	0.002382	0.000679	0.00034	0.000663	0.000499	0.00022	0.000421	0.000396	0.00033	0.000486	0.000306	0.000281	0.00023	0	0.001845
A(359)	0	0	0.000175	0	0.000328	0.000227	0.000191	0.000681	0.000888	0.003689	0.000783	0.001035	0.001443	0.000771	0.000975	0.000772	0.000728	0.000858	0.001178	0.001257	0.00087	0.00063	0.000863	0.001153	0.001251	0.001337	0.001064	0.000345	0.000651	0
K(370)	0	0	0.000175	0	7.7e-05	0.000397	0.000191	0.000136	0.000104	2.7e-05	9.5e-05	0.000113	4.1e-05	8.6e-05	0.000238	0.000167	0.000112	0.000151	0.000154	0.000118	0.000125	0.00034	0.001448	0.002382	0.002661	0.001998	0.001304	0.000115	0.000325	0
A(173)	0	0	0.00437	0	1.9e-05	0.000151	0.000191	0.00017	0.000131	0.000212	0.000213	9.9e-05	0.000297	0.000569	0.000992	0.002227	0.002155	0.00127	0.001628	0.001154	0.000431	0.000518	0.000649	0.000859	0.000865	0.001077	0.001124	0.000576	0.001627	0.001845
S(33)	0	0	0.000699	0	0.000251	0.000718	0.003368	0.001123	0.000731	0.000345	0.001138	0.004055	0.002681	0.002529	0.001857	0.000658	0.000585	0.000434	0.000595	0.00072	0.000374	0.000529	0.000901	0.000821	0.000924	0.001036	0.004335	0.01842	0.007485	0.001845
K(374)	0	0	0.00035	0	1.9e-05	0.000737	0.000115	0.000238	0.000366	0.003158	0.002442	0.000709	0.000389	0.000274	0.000334	0.00026	0.000278	0.000392	0.000438	0.0004	0.000534	0.001018	0.001232	0.001196	0.001635	0.00172	0.001425	0.001151	0	0
E(136)	0	0	0	0	3.9e-05	0.000265	0.000344	0.000408	0.000104	0.000133	0.002348	0.000397	0.000512	0.000439	0.00064	0.000382	0.001256	0.002317	0.002021	0.001055	0.000484	0.000651	0.000702	0.000907	0.000908	0.000792	0.001204	0.000115	0.000325	0.001845
V(72)	0	0	0.007691	0	5.8e-05	0.000151	0.000306	0.001055	0.00269	0.003238	0.002869	0.003616	0.004993	0.003278	0.001547	0.000894	0.000991	0.000871	0.000631	0.000171	0.000181	0.000443	0.000758	0.000771	0.000811	0.000875	0.000682	0.000345	0.000651	0.001845
S(2)	0	0	0	0	3.9e-05	0	7.7e-05	0.000579	0.001671	0.00345	0.002134	0.002325	0.002231	0.004215	0.004471	0.004898	0.002392	0.001027	0.000405	0.00019	7.6e-05	9.7e-05	2.8e-05	5.6e-05	0.000114	9.9e-05	4e-05	0	0	0
G(236)	0	0	0.000175	0	0.000154	5.7e-05	0.000268	0.000238	2.6e-05	0.000637	0.000213	0.000269	0.00043	0.000648	0.000879	0.001605	0.001335	0.00161	0.00139	0.001409	0.00056	0.000359	0.00053	0.00076	0.001104	0.000917	0.000602	0.000115	0	0
I(292)	0	0	0.003671	0.006631	0.004147	0.010434	0.016305	0.013479	0.010628	0.009608	0.00792	0.005161	0.003346	0.002039	0.001483	0.000882	0.0005	0.000464	0.000348	0.00016	5.7e-05	0.000102	0.000148	0.00017	0.000213	0.000311	0.00014	0	0	0
D(371)	0	0	0.001049	0	7.7e-05	0.000113	0.001493	0.001498	0.000627	0.001433	0.001518	0.003134	0.005505	0.00603	0.004009	0.002784	0.001139	0.000452	0.000196	0.000114	0.000187	0.000178	0.000197	0.00013	0.000357	0.000611	0.000221	0	0	0
P(168)	0	0	0.001398	0	0.000424	0.000869	0.001569	0.001804	0.001071	0.000955	0.000972	0.001234	0.001432	0.001578	0.001825	0.001317	0.00097	0.000749	0.000537	0.000548	0.000716	0.000654	0.000868	0.000775	0.000637	0.00077	0.000722	0.000691	0.001627	0.001845
D(103)	0	0	0.005069	0	0.006519	0.013458	0.023118	0.011777	0.004805	0.002973	0.001328	0.00078	0.001514	0.001571	0.000793	0.000573	0.000544	0.000288	0.00027	0.000228	0.00024	0.000258	0.000378	0.000522	0.000591	0.000528	0.000602	0.000691	0.001627	0.00369
W(330)	0	0	0	0	0.000116	0.000189	0.000115	0.00017	0.000104	0.000186	0.000142	7.1e-05	0.000123	6.5e-05	0.000238	0.000142	0.000151	0.000102	0.000158	0.000198	0.002952	0.001978	0.001261	0.000719	0.000389	0.000302	0.000181	0	0	0
R(40)	0	0	0.000699	0	0.000386	0.000454	0.000498	0.002519	0.002167	0.002362	0.003699	0.00251	0.000921	0.000612	0.000473	0.000492	0.00036	0.000685	0.000637	0.000849	0.000523	0.000698	0.000938	0.000918	0.000893	0.001048	0.000702	0.000461	0.001302	0.001845
S(37)	0	0	0.000175	0	0.000174	0.000756	0.002756	0.000681	0.001097	0.000531	0.000332	0.00051	0.000368	0.00062	0.000505	0.000577	0.001083	0.002627	0.001966	0.001356	0.000392	0.000283	0.000444	0.00054	0.000708	0.000768	0.001084	0.000691	0.000651	0.001845
A(217)	0	0	0.003321	0	0.00027	0.00017	7.7e-05	0.00017	0.000366	0.000372	0.000379	0.000652	0.000327	0.000245	0.000366	0.000768	0.000881	0.000767	0.000644	0.000491	0.000365	0.000508	0.000859	0.0011	0.00119	0.001551	0.002007	0.000576	0	0
D(348)	0	0	0.000175	0	0.000347	0.000473	0.001569	0.001089	0.000444	0.000876	0.00083	0.000525	0.000512	0.000627	0.000626	0.000935	0.001575	0.001121	0.000872	0.000548	0.000599	0.000598	0.000733	0.000804	0.000803	0.000726	0.000763	0.000921	0.000976	0.00738
S(201)	0	0	0.000874	0	0.000135	0.000265	0.000344	0.000647	0.000287	0.000982	0.00166	0.000539	0.000399	0.000591	0.000512	0.000732	0.000825	0.001486	0.001596	0.003157	0.001221	0.000262	0.000305	0.000405	0.000653	0.000641	0.000502	0.000345	0.000325	0.001845
G(25)	0	0	0.001398	0	5.8e-05	0.000189	0.00023	0.000579	0.000862	0.001672	0.002371	0.002538	0.001883	0.000922	0.000861	0.000797	0.00046	0.000432	0.000344	0.000308	0.000534	0.00053	0.000586	0.00089	0.001141	0.001323	0.001204	0.000345	0.000651	0
P(46)	0	0	0.00035	0.000603	7.7e-05	0.000132	0.00023	0.00034	0.000131	0.000292	0.000237	0.000383	0.000706	0.000476	0.00079	0.00065	0.000638	0.000449	0.00036	0.000206	0.000484	0.000916	0.000852	0.001029	0.001225	0.001161	0.000943	0.000921	0.001302	0.001845
G(200)	0	0	0	0	0.000154	3.8e-05	0.000115	6.8e-05	0.000235	0.000425	0.000806	0.000411	0.000655	0.0008	0.00345	0.002581	0.000965	0.000526	0.000737	0.000472	0.000289	0.000451	0.000632	0.000439	0.00055	0.000803	0.000502	0.001036	0.000976	0.001845
M(322)	0	0	0.000175	0.001808	0.000154	0.000302	0.000344	0.000272	0.000522	0.000664	0.000569	0.000964	0.001166	0.000728	0.000562	0.000382	0.000503	0.000404	0.000496	0.00051	0.000411	0.000642	0.000811	0.000917	0.001286	0.001325	0.001124	0.000345	0	0
A(218)	0	0	0.000175	0	9.6e-05	1.9e-05	3.8e-05	0.000102	0.000235	0.000664	4.7e-05	0.000298	0.000235	0.000144	0.000224	0.000467	0.000498	0.000742	0.000981	0.000598	0.000285	0.00043	0.000751	0.001424	0.001532	0.000986	0.000823	0.001612	0	0
N(213)	0	0	0.000524	0	3.9e-05	0.000265	0.00023	0.00034	0.000287	0.000159	2.4e-05	0.000227	0.000246	0.000209	0.00027	0.000435	0.000633	0.001379	0.003144	0.003979	0.001693	0.000442	0.00017	0.000114	0.000126	0.000131	0.000261	0.000115	0.000325	0
D(22)	0	0	0.001398	0	0.002777	0.001191	0.000765	0.000306	0.001123	0.002893	0.002324	0.000525	0.001146	0.001009	0.001227	0.001244	0.000993	0.000541	0.000293	0.000225	0.000322	0.000485	0.000435	0.000481	0.000708	0.001236	0.001003	0.000115	0	0
A(155)	0	0	0	0	0.000116	0.000132	0.000153	0.000953	5.2e-05	0.000265	0.000545	0.000184	0.000399	0.000454	0.000452	0.000573	0.000853	0.000916	0.001461	0.001207	0.000378	0.000505	0.000672	0.000639	0.000884	0.000897	0.000642	0.000806	0.000325	0.001845
A(55)	0	0	0.00035	0	3.9e-05	0.000813	0.000727	0.00017	0.000157	0.000292	0.000285	0.001475	0.001238	0.00049	0.000526	0.000488	0.00061	0.00096	0.000952	0.000594	0.000462	0.000597	0.000725	0.0006	0.001025	0.000802	0.000702	0.000576	0.000651	0.001845
K(387)	0	0	0.000175	0.002411	0.000116	0.00068	0.000651	0.000408	0.000783	0.000265	0.000119	0.000199	0.000286	0.000274	0.00048	0.000496	0.000434	0.000409	0.000505	0.000411	0.000179	0.000191	0.000484	0.000866	0.001475	0.002107	0.001786	0.000921	0.000325	0
Q(384)	0	0	0.001923	0.000603	9.6e-05	0.000246	0.000574	0.002383	0.003029	0.00207	0.001707	0.001347	0.000716	0.000778	0.000516	0.000195	0.000296	0.000251	0.000531	0.000625	0.000868	0.00043	0.000482	0.000489	0.001042	0.001143	0.000582	0.000115	0	0
T(141)	0	0	0.000175	0	5.8e-05	0.000151	0.000612	0.000511	0.000522	0.000584	0.000498	0.000936	0.001105	0.000937	0.001103	0.000772	0.000638	0.000804	0.000685	0.000533	0.000484	0.000382	0.00056	0.000676	0.00073	0.000732	0.000502	0.000576	0.001302	0.001845
Q(244)	0	0	0	0	1.9e-05	9.5e-05	3.8e-05	3.4e-05	2.6e-05	2.7e-05	0.000166	8.5e-05	0.000215	0.000447	0.000445	0.0005	0.000202	3.7e-05	8e-05	6.1e-05	0.001459	0.000792	0.000785	0.000752	0.000775	0.001262	0.001084	0.000345	0	0
K(127)	0	0	0	0	0	0	3.8e-05	0	0	8e-05	2.4e-05	5.7e-05	0.000307	0.000137	8.9e-05	6.9e-05	4.6e-05	5.5e-05	0.000106	0.000164	2.1e-05	0.000738	0.000998	0.001216	0.001408	0.001504	0.001445	0.00023	0.000325	0.001845
P(122)	0	0	0	0	0.000636	0.000113	0.000421	0.001089	0.00141	0.002654	0.000356	0.000539	0.000286	0.000569	0.000434	0.000329	0.000174	0.000171	0.000235	0.000198	0.000801	0.000975	0.001005	0.000651	0.000652	0.000647	0.000602	0.00023	0.000651	0.001845
T(325)	0	0	0.005244	0	0.000386	0.000435	0.000995	0.000306	0.000627	0.000292	0.000901	0.001517	0.00134	0.000728	0.00059	0.000931	0.000758	0.000665	0.00083	0.000602	0.000402	0.000501	0.0005	0.000638	0.000534	0.000579	0.000642	0.00023	0	0
G(120)	0	0	0.00035	0.000603	9.6e-05	7.6e-05	0.000383	0.00017	0.000104	8e-05	9.5e-05	0.000227	0.000276	0.001225	0.001003	0.000557	0.00023	0.000226	0.000274	0.000369	0.000292	0.000448	0.000819	0.00096	0.000988	0.00095	0.000863	0.000576	0.000976	0.001845
T(417)	0	0	0.000175	0	0.000328	0.000454	0.000344	6.8e-05	0.000157	0.000239	0.000213	0.000184	0.000184	0.000223	0.000402	0.000366	0.000416	0.000196	0.000193	0.000415	0.000525	0.000353	0.000528	0.00096	0.00147	0.001022	0.000421	0.000345	0.000325	0
D(399)	0	0	0	0	0.000309	0.000302	0.000383	0.000681	0.001332	0.00077	0.001684	0.001078	0.001279	0.001016	0.001092	0.001455	0.00086	0.000923	0.000792	0.000506	0.000333	0.000389	0.000395	0.000453	0.000437	0.000361	0.000462	0.000345	0.000325	0.001845
D(128)	0	0	0.009089	0	0.000482	0.000662	0.002411	0.002689	0.002481	0.006051	0.004719	0.001971	0.003233	0.002976	0.001675	0.001618	0.000797	0.000479	0.000502	0.000423	0.000172	8.8e-05	0.000138	0.000182	0.000125	0.000167	0.000281	0.000691	0.000976	0.001845
L(161)	0	0	0	0	0.000116	0.000265	0.000459	0.000102	0.000131	0.000212	0.000308	0.000241	0.000491	0.000411	0.000377	0.000276	0.000368	0.000365	0.000434	0.00043	0.000369	0.000485	0.000533	0.000804	0.001174	0.001159	0.001325	0.000461	0.000976	0.00369
A(267)	0	0	0.00035	0	3.9e-05	0	3.8e-05	3.4e-05	0.000131	0.001168	0.002205	0.002198	0.00042	0.00031	0.000242	0.000484	0.000419	0.000536	0.000402	0.000689	0.000384	0.000504	0.000536	0.000425	0.000846	0.001335	0.000602	0.000461	0.000976	0
A(308)	0	0	0.000175	0.000603	0.000174	0.000208	0.000268	0.000374	2.6e-05	0.000478	0.000783	0.001035	0.000849	0.000785	0.00063	0.001053	0.000707	0.000653	0.00056	0.000316	0.00023	0.000266	0.00051	0.000684	0.000814	0.000982	0.000522	0.00023	0	0
A(134)	0	0	0	0	0.000154	0.000189	0.000651	0.000749	0.000705	0.000345	0.001281	0.000581	0.000246	0.000584	0.000487	0.000849	0.000592	0.000576	0.000952	0.000632	0.000374	0.00081	0.000451	0.000534	0.000577	0.00055	0.000502	0.001036	0.001627	0.00369
P(20)	0	0	0.000175	0	0.000174	0.000284	0.000459	0.000408	0.000444	0.000717	0.000498	0.000326	0.000399	0.000476	0.000544	0.000492	0.000431	0.000583	0.000615	0.000872	0.000361	0.000367	0.000505	0.000633	0.000861	0.00103	0.001244	0.000345	0	0.001845
A(273)	0	0	0.00035	0	3.9e-05	0.000132	7.7e-05	3.4e-05	0.000104	0.000504	0.000285	0.000893	0.000675	0.00031	0.000295	0.000439	0.000878	0.000573	0.00047	0.000316	0.000922	0.000493	0.000641	0.000722	0.000589	0.000615	0.000341	0.000115	0	0
T(296)	0	0	0	0	5.8e-05	0.000378	0.000153	0.000442	0.000235	0.000239	0.000213	0.000199	0.000338	0.000367	0.000733	0.000337	0.000406	0.00039	0.000627	0.000385	0.00023	0.000345	0.000556	0.000937	0.000923	0.00099	0.000682	0.00023	0.000325	0.001845
D(343)	0	0	0.000175	0	0.000116	0.000208	0.000191	0.000102	0.000496	0.000186	0.000166	0.000255	0.000184	0.000187	0.000313	0.000618	0.001016	0.000737	0.000592	0.000465	0.000316	0.000355	0.000179	0.000423	0.00022	0.000825	0.010897	0.025789	0.009437	0.001845
S(416)	0	0	0.000874	0	0.000135	0.000265	0.000115	0.000579	0.000287	0.000398	0.000308	0.000269	0.000348	0.000519	0.00058	0.000467	0.000444	0.000412	0.000351	0.000324	0.000413	0.000324	0.000687	0.000785	0.00092	0.000754	0.000863	0.000921	0.000325	0.001845
R(41)	0	0	0	0	5.8e-05	0.00017	0.000153	0.000136	5.2e-05	0.000478	0.000261	0.000156	0.000297	0.000519	0.000445	0.000602	0.000794	0.000516	0.000393	0.000807	0.001049	0.000387	0.000614	0.000593	0.000435	0.000526	0.000602	0.000691	0.000325	0.001845
L(219)	0	0	0.000175	0	0	1.9e-05	0	3.4e-05	5.2e-05	0.000133	7.1e-05	2.8e-05	9.2e-05	0.00067	0.001348	0.00213	0.0011	0.000449	0.000676	0.000354	0.000172	0.000183	0.000358	0.000684	0.000472	0.000599	0.000662	0.00023	0.001302	0
T(16)	0	0	0.000524	0	3.9e-05	0.00034	0.000574	0.000408	0.000548	0.000265	0.000498	0.000709	0.000532	0.001102	0.000825	0.000764	0.000572	0.000332	0.000245	0.000366	0.000827	0.000981	0.000559	0.00041	0.000248	0.000325	0.000281	0.000691	0.000651	0
Q(28)	0	0	0.00035	0	0.000289	0.000189	0.000153	0.000102	5.2e-05	0.000584	0.000522	0.00061	0.00044	0.00067	0.000605	0.000874	0.001195	0.001049	0.00121	0.001081	0.000384	0.000243	0.000376	0.000258	0.000287	0.000417	0.000803	0.001266	0.000651	0
A(336)	0	0	0.000175	0	3.9e-05	0.000151	7.7e-05	0.000238	0.000157	0.000345	0.00019	8.5e-05	0.000297	0.000353	0.000562	0.000671	0.000378	0.000509	0.001432	0.002243	0.000382	0.00038	0.000361	0.000538	0.000408	0.000391	0.000421	0.000345	0.000651	0
T(265)	0	0	0.000524	0	9.6e-05	0.000208	0	0.00017	0.000131	5.3e-05	0.000379	0.000227	0.000307	0.000584	0.000647	0.000459	0.00036	0.000519	0.000618	0.001081	0.000386	0.000224	0.00052	0.000638	0.000693	0.000641	0.000502	0.000345	0.000325	0
Q(409)	0	0	0	0	1.9e-05	0.000643	0.000306	0.000238	0.000183	0.000664	0.000142	0.000269	0.000338	0.00067	0.000726	0.000658	0.00024	0.000191	0.000164	8.8e-05	0.000109	0.000231	0.000468	0.00092	0.001073	0.000857	0.000462	0.000115	0.000325	0
T(166)	0	0	0.00035	0	0.000174	0.00017	0.001187	0.000953	0.000731	0.000186	0.000261	0.00044	0.000501	0.000519	0.000509	0.000573	0.000656	0.000295	0.000261	0.000168	6.2e-05	0.000205	0.000438	0.000951	0.000762	0.000758	0.001003	0.000691	0.000976	0.00738
A(381)	0	0	0.000524	0	0.000714	0.00051	0.000536	0.000442	0.000209	0.000318	0.000451	0.000227	0.00044	0.000461	0.000402	0.000329	0.000289	0.000253	0.000534	0.000525	0.000277	0.000574	0.00073	0.000778	0.000507	0.000423	0.000221	0.000576	0	0
Q(70)	0	0	0.000175	0	3.9e-05	1.9e-05	3.8e-05	0.000442	7.8e-05	0.000265	0.000213	0.000312	0.000368	0.000692	0.000558	0.000569	0.000204	7.9e-05	8.7e-05	0.000225	0.000133	0.000208	0.000635	0.000869	0.000873	0.000938	0.000562	0.00023	0.000325	0.001845
N(29)	0	0	0.000175	0	0	9.5e-05	0.000115	0.000102	0.000183	0.000239	0.000237	0.001999	0.001903	0.000202	0.000306	0.000374	0.000414	0.000528	0.000399	0.000335	0.000168	0.000131	0.000217	0.000538	0.000844	0.000901	0.000562	0.00023	0	0
T(247)	0	0	0.000699	0	0.000386	0.001096	0.000842	0.00177	0.000914	0.000664	0.000996	0.00129	0.000819	0.000569	0.000253	0.000199	0.000409	0.000759	0.000811	0.000426	0.000269	0.000272	0.000269	0.00034	0.000656	0.000436	0.000381	0.000115	0.000325	0
S(26)	0	0	0.000175	0	7.7e-05	7.6e-05	3.8e-05	0.00017	0.000183	0.000531	0.000664	0.00044	0.000675	0.000252	0.000302	0.000268	0.000186	0.000124	0.000222	0.000533	0.000201	0.000356	0.000485	0.000591	0.000711	0.000928	0.000662	0.000115	0.000651	0.001845
S(180)	0	0	0.00035	0.001206	0.001292	0.002268	0.00245	0.001872	0.001018	0.001141	0.000972	0.000596	0.000706	0.000555	0.000672	0.00048	0.000191	0.000231	0.000248	0.000358	0.000402	0.000356	0.000465	0.000302	0.000362	0.000321	0.000221	0	0	0
K(38)	0	0	0	0	0	1.9e-05	0	6.8e-05	5.2e-05	2.7e-05	2.4e-05	0.000425	0.000184	0.00013	0.000164	8.9e-05	4.3e-05	6.7e-05	0.000103	9.9e-05	0.000314	0.000776	0.000982	0.000453	0.00053	0.00052	0.000361	0.000691	0.000325	0.001845
G(5)	0	0	0.001224	0	1.9e-05	0.000113	7.7e-05	6.8e-05	0.000131	0.000106	0.000119	0.000128	0.00043	0.000259	0.00027	0.000447	0.00095	0.00038	0.000496	0.000267	0.000177	0.000225	0.000277	0.000415	0.000563	0.000643	0.001585	0.002648	0.000976	0
P(344)	0	0	0.001573	0.013864	0.000135	0.001455	0.001033	6.8e-05	7.8e-05	5.3e-05	0.000237	0.000454	0.000266	0.000403	0.000676	0.000276	0.000169	0.000166	0.000795	0.000449	0.000224	0.000251	0.000399	0.000601	0.000447	0.000429	0.000522	0.00023	0.000651	0
S(23)	0	0	0.000874	0.000603	7.7e-05	0.000246	0.000421	6.8e-05	0.000104	0	7.1e-05	5.7e-05	0.000205	8.6e-05	0.00037	0.000175	0.000158	0.000146	6.4e-05	0.00035	0.000521	0.000559	0.000611	0.00061	0.000543	0.000361	0.000321	0.000345	0	0
A(125)	0	0	0.000175	0	0.000116	0.000151	0.000421	6.8e-05	0.000183	0.000398	0.000166	0.000199	0.000409	0.00072	0.000327	0.000244	0.00012	0.000179	0.000158	0.000137	0.000433	0.000446	0.000393	0.000342	0.000616	0.000803	0.000442	0.00023	0.000651	0.00369
T(198)	0	0	0.00035	0	3.9e-05	0.000302	0.000421	0.002144	0.000313	0.001168	0.000451	0.000482	0.000655	0.000699	0.000423	0.000358	0.00022	0.000184	0.000254	0.000366	0.000214	0.000145	0.000274	0.000403	0.000624	0.000817	0.000522	0.00023	0	0.001845
T(282)	0	0	0.000175	0	0	0.000113	0.000344	0.000374	0.000209	0.000186	0.000237	0.000128	0.000143	0.000166	0.000199	0.000285	0.000227	0.000288	0.000183	0.00019	0.000133	0.000251	0.000511	0.00079	0.000575	0.000694	0.000602	0.000345	0.000325	0.001845
G(178)	0	0	0.000175	0	3.9e-05	0	0	3.4e-05	0.000131	0.000186	0.001067	0.00078	0.00087	0.000519	0.000341	0.000471	0.000345	0.000536	0.000319	0.000213	0.000156	0.000174	0.00036	0.000512	0.000494	0.000488	0.001104	0.000345	0.000325	0.00369
K(369)	0	0	0	0	1.9e-05	0	3.8e-05	6.8e-05	0.000183	0.000451	0	0.000298	0.000113	0.000252	0.000263	0.000134	4.9e-05	5.5e-05	5.8e-05	6.1e-05	0.000189	0.000394	0.000537	0.000618	0.000874	0.000587	0.000401	0	0	0
S(186)	0	0	0.001049	0.000603	0.000193	0.000189	0.000344	0.001191	0.001253	0.014942	0.007422	0.002949	0.002098	0.000512	0.000427	0.000272	7.7e-05	0.000122	0.000206	0.000343	0.000308	0.000108	6.7e-05	9.6e-05	4.4e-05	8e-06	0	0.000115	0	0
R(191)	0	0	0.00035	0.001206	0.001196	0.001077	0.000957	0.001906	0.001332	0.000345	0.000688	0.000482	0.000501	0.000411	0.000405	0.000557	0.000506	0.000357	0.000232	0.000118	0.000138	0.000178	0.000272	0.00036	0.000432	0.000399	0.000261	0.00023	0.000325	0
T(49)	0	0	0.000175	0.000603	0	1.9e-05	0	0	2.6e-05	0.000584	0.000213	0.000255	0.000205	0.000137	0.000128	0.000179	0.000151	0.000146	0.000225	0.000644	0.001162	0.000419	0.000263	0.000216	0.000198	0.000315	0.001746	0.000576	0.001302	0.001845
T(165)	0	0	0	0	1.9e-05	9.5e-05	3.8e-05	3.4e-05	5.2e-05	8e-05	2.4e-05	0.00017	7.2e-05	7.2e-05	0.000203	0.000309	0.000243	0.000223	0.000177	0.000133	0.000146	0.000335	0.000465	0.000562	0.000516	0.000536	0.000462	0.000345	0.000325	0.001845
R(319)	0	0	0	0	0.000289	9.5e-05	3.8e-05	6.8e-05	2.6e-05	0.000212	9.5e-05	9.9e-05	0.000113	0.000209	0.00074	0.000252	0.000163	0.000203	0.000187	0.000114	0.00014	0.000349	0.000491	0.000555	0.000358	0.000444	0.000642	0.000115	0	0
T(393)	0	0	0.000175	0	0.002179	0.001682	0.000804	0.000272	0.000418	0.000504	0.000759	0.000681	0.00087	0.001225	0.001092	0.000642	0.000398	0.000454	0.000354	0.000194	0.000105	9.2e-05	0.000153	0.000235	0.000139	0.000131	0.000201	0	0	0
G(97)	0	0	0	0	3.9e-05	7.6e-05	0	0.000102	5.2e-05	2.7e-05	0	4.3e-05	3.1e-05	2.2e-05	0.000132	0.00015	0.000105	6.9e-05	5.5e-05	9.9e-05	0.000285	0.000603	0.000592	0.000576	0.000433	0.000401	0.000341	0.00023	0.000325	0.001845
N(345)	0	0	0	0	1.9e-05	1.9e-05	0.000115	0.000204	0	5.3e-05	0.000901	4.3e-05	2e-05	0.000101	8.9e-05	1.6e-05	1.8e-05	3.5e-05	3.2e-05	5.3e-05	0.000294	0.000329	0.000471	0.000623	0.000679	0.000653	0.000341	0.00023	0.000325	0
D(81)	0	0	0.00035	0	0.00054	0.001191	0.000536	0.000136	0.000366	0.000186	0.000142	0.000383	0.000235	0.000267	0.000359	0.00026	0.000191	0.000213	0.000274	0.000274	0.000259	0.000273	0.000266	0.000451	0.0005	0.000353	0.000381	0.000345	0.000325	0.001845
K(375)	0	0	0	0	0.000482	7.6e-05	0.000268	0.000306	0.000131	2.7e-05	9.5e-05	7.1e-05	5.1e-05	0.000166	0.000174	0.000224	0.000171	6.2e-05	0.000245	0.000141	0.000113	0.000248	0.000441	0.000429	0.000705	0.000639	0.000341	0.000691	0	0.00369
V(350)	0	0	0.000175	0	3.9e-05	7.6e-05	0.00023	0.000136	7.8e-05	0.000265	7.1e-05	5.7e-05	0.000184	0.000476	0.00096	0.000947	0.00059	0.00031	0.000158	0.000187	0.000158	0.000171	0.000286	0.000243	0.000279	0.000355	0.000442	0.000461	0	0
G(19)	0	0	0.000175	0	0.000328	0.000491	0.000344	0.000749	0.000157	0.000849	0.000403	0.000411	0.000143	0.000331	0.000473	0.000545	0.000209	0.000228	0.000116	0.00011	0.000211	0.000285	0.000251	0.000358	0.000528	0.0003	0.000241	0.000576	0.000976	0.001845
R(185)	0	0	0.000699	0.001808	0.000984	0.001361	0.002258	0.001362	0.000653	0.000318	0.000142	0.000425	0.00045	0.000389	0.000352	0.000329	0.00037	0.000457	0.000483	0.000289	0.000185	0.000225	0.000223	0.000225	0.000189	0.000208	0.00012	0.000115	0.000325	0
P(162)	0	0	0	0	7.7e-05	0.000397	0.000115	0.00017	2.6e-05	8e-05	2.4e-05	8.5e-05	8.2e-05	0.000231	0.000263	0.000297	0.00035	0.000273	0.000389	0.000171	0.000146	0.000149	0.000309	0.000231	0.000194	0.000936	0.001284	0.000921	0.001627	0.00369
Q(380)	0	0	0	0	7.7e-05	0.000132	0	6.8e-05	2.6e-05	0	4.7e-05	0.000284	0.000829	0.000951	0.000658	0.000606	0.000245	9.9e-05	8.7e-05	0.000137	9e-05	0.000156	0.000263	0.000363	0.000382	0.000431	0.000321	0.000115	0	0.001845
L(331)	0	0	0	0	0.000135	0.000132	0.000115	6.8e-05	2.6e-05	0.000239	2.4e-05	0.000184	0.000225	0.00013	0.000149	0.000102	0.000125	0.000146	0.000161	0.000552	0.000343	0.00045	0.000491	0.000322	0.000279	0.00027	0.000261	0.000115	0	0
K(256)	0	0	0	0	0	3.8e-05	0	0	2.6e-05	2.7e-05	0.000119	0.000128	7.2e-05	7.2e-05	9.6e-05	6.1e-05	0.000133	0.000372	0.000907	0.000689	0.00039	0.000324	0.000384	0.000223	0.000227	0.000169	8e-05	0	0	0.001845
D(288)	0	0	0.000175	0	1.9e-05	1.9e-05	3.8e-05	3.4e-05	0	5.3e-05	0	0	7.2e-05	7.2e-05	0.000128	0.000187	0.00095	0.001387	0.00066	0.000598	0.000166	4.4e-05	4.4e-05	4.8e-05	0.000215	0.000183	0.000241	0	0	0
D(297)	0	0	0.000175	0	7.7e-05	0	0	6.8e-05	7.8e-05	0.000212	0.000119	0.000284	0.000102	0.000159	0.000459	0.00024	0.000306	0.000392	0.000483	0.000255	0.00024	0.000291	0.000271	0.000299	0.000243	0.000337	0.000201	0.000576	0	0.001845
N(196)	0	0	0	0	1.9e-05	0.000151	0.000765	0.00017	0.000183	0.001009	0.00313	0.003049	0.00088	0.000411	0.000217	0.000142	0.000189	0.000261	0.000212	3.8e-05	0.000127	0.000191	0.00026	0.000241	0.000232	0.000268	0.000662	0.000115	0.000325	0
D(216)	0	0	0	0.000603	3.9e-05	0.000548	0.000306	0.000102	5.2e-05	5.3e-05	0.000119	1.4e-05	5.1e-05	0.000115	0.000142	2.8e-05	3.1e-05	3e-05	4.5e-05	4.2e-05	0.000285	0.00054	0.000655	0.000501	0.000268	0.000165	0.000161	0.000115	0	0
R(10)	0	0	0.000175	0	0.000116	9.5e-05	0.000153	6.8e-05	0.000104	0.000345	2.4e-05	0.000142	0.000113	0.000151	0.000174	0.000236	0.00035	0.000551	0.000621	0.000583	0.000207	0.000106	0.000251	0.000202	0.000249	0.000367	0.000221	0.000115	0	0
S(79)	0	0	0	0	7.7e-05	3.8e-05	0	3.4e-05	0.000183	0.000133	0.000142	4.3e-05	5.1e-05	4.3e-05	0.000128	0.000191	0.000227	0.000241	8.7e-05	0.000225	6.4e-05	0.000178	0.000355	0.0004	0.0006	0.00044	0.000562	0.00023	0.000976	0.001845
S(250)	0	0	0.00035	0	3.9e-05	7.6e-05	7.7e-05	0	2.6e-05	5.3e-05	0.000213	0.000142	0.000808	0.001102	0.001394	0.000602	0.000306	0.000117	5.1e-05	8.8e-05	0.000123	0.000135	0.000248	0.000244	0.000213	0.000157	0.000241	0.000115	0	0
L(221)	0	0	0	0	0	1.9e-05	3.8e-05	0	0	2.7e-05	4.7e-05	0.00034	0.000307	0.000122	0.000238	0.000138	0.000151	0.000298	0.000772	0.000644	0.000185	0.000156	0.000386	0.000309	0.000227	0.0002	0.000201	0.000115	0	0
G(164)	0	0	0	0	7.7e-05	0.000113	0.000153	0.000102	5.2e-05	0.001062	0.000166	0.000369	0.000399	0.000101	0.000178	0.000171	0.000115	0.000117	0.000148	0.000678	0.000201	9.8e-05	0.000194	0.000124	0.000428	0.000798	0.000321	0.000115	0.000325	0.001845
Q(386)	0	0	0.000874	0	5.8e-05	7.6e-05	0.000842	0.000204	7.8e-05	2.7e-05	0.000332	0.000213	0.000143	0.000231	0.000221	0.000122	8.2e-05	0.000127	5.5e-05	0.000129	0.000191	0.000257	0.000164	0.000292	0.000616	0.00052	0.000241	0.000115	0	0
S(21)	0	0	0	0	5.8e-05	0.000113	0.000306	0.000102	5.2e-05	8e-05	0.000142	0.000128	6.1e-05	0.000151	0.000327	0.000118	0.000171	0.000139	0.000235	0.00011	9.2e-05	0.000131	0.000266	0.000365	0.00049	0.000619	0.000522	0.00023	0	0
N(11)	0	0	0.00035	0.001206	7.7e-05	0.000113	0.000536	0.000238	0.000705	0.000398	0.00064	0.000326	0.000246	0.000418	0.000484	0.000358	0.000112	0.000206	0.000206	0.000145	5.5e-05	0.00015	0.000193	0.000281	0.000334	0.000496	0.000542	0.000345	0	0
G(44)	0	0	0	0	0	0.000265	0.00023	6.8e-05	2.6e-05	5.3e-05	4.7e-05	0.000142	0.000593	0.00018	9.6e-05	0.000118	0.00011	0.000186	0.0002	0.000149	0.000248	0.000234	0.000401	0.000418	0.000333	0.000234	0.000261	0.000461	0.000325	0.001845
G(147)	0	0	0.000175	0	1.9e-05	0.00034	0.000191	0.000511	0	8e-05	7.1e-05	5.7e-05	9.2e-05	5.8e-05	0.000117	0.00015	0.000286	0.000896	0.000422	0.000183	0.000101	0.000262	0.000305	0.000206	0.000197	0.000133	0.000221	0.000115	0.000325	0.001845
E(367)	0	0	0	0	1.9e-05	9.5e-05	7.7e-05	0.000749	0.001201	0.000186	0.000261	0.000454	0.000307	0.000576	0.00043	0.000443	0.000465	0.000345	0.000428	0.000289	0.000179	0.000184	0.000125	5e-05	0.000133	0.000258	0.000462	0.000115	0	0
Q(163)	0	0	0.000175	0	7.7e-05	9.5e-05	0.000268	3.4e-05	7.8e-05	8e-05	0.000213	2.8e-05	0.000153	0.000389	0.000356	0.000236	0.000306	0.000134	0.000132	0.000149	0.000203	0.000189	0.000314	0.000244	0.000296	0.000423	0.000401	0.000115	0.001302	0.001845
G(321)	0	0	0	0	9.6e-05	9.5e-05	7.7e-05	3.4e-05	7.8e-05	5.3e-05	0.00019	0.000652	0.000194	0.000166	0.000281	0.000126	0.000209	0.000484	0.000235	0.000122	0.00022	0.000242	0.000282	0.000235	0.000245	0.000278	0.000201	0	0	0
T(245)	0	0	0	0	9.6e-05	9.5e-05	0.000153	3.4e-05	0	0.000106	4.7e-05	7.1e-05	2e-05	1.4e-05	7.8e-05	0.000122	0.000174	0.000186	0.000325	0.000145	5.1e-05	0.000214	0.000161	0.000218	0.000594	0.000579	0.000522	0.00023	0.000325	0
M(317)	0	0	0	0	7.7e-05	3.8e-05	0.000536	0.0016	0.000679	0.000372	0.000142	0.000142	0.000164	0.000122	0.000149	0.000215	0.0001	0.000134	0.000122	0.000217	0.000265	0.000259	0.000272	0.000241	0.00031	0.000319	0.000462	0.000115	0.000325	0
M(101)	0	0	0	0	7.7e-05	0.000132	0	0.000136	7.8e-05	8e-05	0.000237	0.000411	0.000174	0.000209	0.000238	0.00024	0.000194	0.000332	0.000267	0.000145	0.000252	0.000233	0.000268	0.000203	0.00019	0.000325	0.000301	0.000115	0.000325	0.001845
Q(241)	0	0	0.000175	0	3.9e-05	0	7.7e-05	0.000102	0.000339	0	2.4e-05	0.000312	7.2e-05	0.000173	0.000189	0.000232	9.4e-05	6.9e-05	8e-05	0.000228	0.000242	0.000174	0.000148	0.000173	0.000455	0.000554	0.000522	0.000461	0	0
S(188)	0	0	0.000175	0.001206	0.004802	0.011247	0.009913	0.001021	5.2e-05	0.000159	2.4e-05	1.4e-05	0.000102	4.3e-05	5.3e-05	2.8e-05	6.6e-05	4.5e-05	2.9e-05	1.5e-05	0.000119	4.7e-05	2.9e-05	2.1e-05	2.4e-05	2e-05	2e-05	0.000115	0.000325	0
I(131)	0	0	0	0	1.9e-05	0	0	3.4e-05	0.000131	8e-05	2.4e-05	8.5e-05	0.000174	6.5e-05	0.00011	6.5e-05	0.000125	0.000161	0.000222	0.000225	0.000183	0.000203	0.000277	0.00034	0.000333	0.000311	0.000201	0.000345	0.000651	0.001845
M(411)	0	0	0	0	1.9e-05	3.8e-05	3.8e-05	0	0.000157	2.7e-05	0	4.3e-05	5.1e-05	7.2e-05	5e-05	0.000159	0.000125	0.000146	0.000171	9.1e-05	5.8e-05	0.000137	0.000178	0.00021	0.000587	0.000482	0.00012	0	0	0
A(311)	0	0	0	0	0.000116	0.000227	0.000459	0.000204	2.6e-05	0.000133	0.00019	5.7e-05	8.2e-05	9.4e-05	0.000117	0.000102	0.000163	0.000181	0.000116	0.000141	0.000127	0.000257	0.000272	0.000203	0.000295	0.000335	0.000442	0.000115	0	0.001845
Q(281)	0	0	0	0	0.000212	0.000302	0.000842	0.000306	5.2e-05	0.000133	4.7e-05	7.1e-05	0.000235	7.9e-05	0.000178	0.000179	0.000179	6.7e-05	9e-05	0.000293	9.9e-05	0.000139	0.000236	0.000287	0.000288	0.000347	0.000401	0.00023	0.000325	0
R(189)	0	0	0	0	0	0.00017	0.001608	0.000238	0	2.7e-05	4.7e-05	2.8e-05	8.2e-05	3.6e-05	0.000132	0.000102	8.9e-05	0.000117	0.000216	0.000183	0.000131	0.000321	0.00024	0.000241	0.000255	0.000272	0.000221	0.000576	0.000325	0
E(253)	0	0	0.000175	0	5.8e-05	0.000246	7.7e-05	6.8e-05	0.000131	0.000212	0.000166	0.001248	0.000747	0.000173	0.000196	0.000122	0.000138	0.000112	9.3e-05	0.000103	0.000148	0.000127	0.000125	0.000173	0.00022	0.000492	0.000743	0.000345	0	0
V(392)	0	0	0.000175	0	5.8e-05	5.7e-05	7.7e-05	0.000204	5.2e-05	0.000292	0.000261	0.000425	0.000225	0.00031	0.000359	0.00039	0.000138	0.000236	0.00018	0.000293	0.000146	0.000185	0.000248	0.000147	0.000106	0.000198	0.000261	0	0.000651	0.001845
A(254)	0	0	0	0	3.9e-05	0.000189	0.000191	0.000374	0.000131	8e-05	2.4e-05	7.1e-05	5.1e-05	9.4e-05	7.5e-05	3.3e-05	0.000169	0.000179	0.000158	0.000175	0.000174	0.000176	0.000243	0.000297	0.00027	0.000347	0.000221	0.00023	0	0
G(99)	0	0	0	0	0	1.9e-05	3.8e-05	0	2.6e-05	0	0	0	0	7e-06	3.6e-05	2e-05	2e-05	1.7e-05	0.000322	0.001001	0.001059	0.000257	6.6e-05	3.5e-05	4.2e-05	5.4e-05	2e-05	0.000115	0.000325	0.001845
A(138)	0	0	0	0	0	0.000113	0	0	5.2e-05	2.7e-05	0	0.000128	4.1e-05	3.6e-05	8.2e-05	0.000102	0.000115	0.000144	0.000116	0.000107	8.8e-05	0.000127	0.000242	0.00054	0.000353	0.000224	0.000261	0.000345	0.000325	0.00369
N(228)	0	0	0	0	9.6e-05	9.5e-05	3.8e-05	0	0.000131	0.000106	7.1e-05	1.4e-05	2e-05	5.8e-05	4.6e-05	2.4e-05	1e-05	1.2e-05	2.6e-05	1.9e-05	3.1e-05	4.8e-05	0.00019	0.000403	0.000511	0.000522	0.000502	0.00023	0	0
Q(181)	0	0	0.00035	0	5.8e-05	3.8e-05	7.7e-05	6.8e-05	7.8e-05	5.3e-05	0	4.3e-05	0.000123	0.000173	0.00026	9.3e-05	0.00012	5.5e-05	7.4e-05	4.2e-05	5.8e-05	0.000122	0.000275	0.000476	0.000252	0.00021	0.000181	0.000115	0.000325	0.001845
N(154)	0	0	0	0	0	1.9e-05	0	3.4e-05	2.6e-05	2.7e-05	0.000119	4.3e-05	0	2.9e-05	3.9e-05	4.5e-05	0.000266	0.000469	0.000431	0.000468	0.000671	5.3e-05	3.4e-05	8.9e-05	8.9e-05	3.6e-05	8e-05	0.000345	0.000325	0.001845
L(167)	0	0	0	0	1.9e-05	0.000132	0.000115	0.00017	7.8e-05	0.000106	7.1e-05	0.000525	0.00042	0.00018	0.000171	6.9e-05	5.6e-05	0.000122	0.000277	9.1e-05	9.7e-05	0.000207	0.000298	0.000187	0.000165	0.000212	0.000161	0.00023	0.000651	0.00369
N(140)	0	0	0	0	7.7e-05	0.000302	0.000115	0.000306	2.6e-05	5.3e-05	9.5e-05	8.5e-05	2e-05	4.3e-05	7.1e-05	4.1e-05	6.4e-05	9.2e-05	9e-05	0.000571	0.000154	4.7e-05	0.000158	0.000183	0.000295	0.00027	0.002067	0.002648	0.000651	0.001845
R(36)	0	0	0	0.000603	0.000212	0.000113	0.000153	0.00017	0.000444	0.000133	0.000379	0.000113	0.000123	0.00013	0.000117	0.000146	2.6e-05	0.000107	0.000177	5e-05	0.000117	0.000134	0.000144	0.000114	0.000311	0.000429	0.000361	0.000576	0.002603	0.001845
G(137)	0	0	0	0	9.6e-05	9.5e-05	0	0.000102	2.6e-05	0.000265	4.7e-05	7.1e-05	0.000276	0.000115	0.000107	0.000106	0.000243	0.000109	0.00019	0.000255	0.00025	0.000113	0.000168	0.00014	0.000241	0.000183	0.000281	0.000461	0.000325	0.001845
D(415)	0	0	0	0	0	7.6e-05	0.00023	3.4e-05	7.8e-05	8e-05	9.5e-05	0.000142	0.000205	0.000346	0.000391	0.000159	0.000117	0.000164	0.000331	0.000114	6e-05	0.000111	0.000138	0.000187	0.0002	0.000252	0.00014	0.000115	0	0
T(148)	0	0	0.00035	0	0	7.6e-05	0.000115	0.00034	0.00188	0.001088	0.000901	0.000354	0.000348	0.000418	0.000405	0.000398	0.000212	0.000201	0.000109	4.2e-05	4.3e-05	7.2e-05	7.2e-05	0.000106	0.000115	0.000179	0.000421	0.000115	0.000325	0.001845
E(31)	0	0	0.000175	0	0	1.9e-05	0.000421	0.000136	2.6e-05	0.000106	0	0.000284	0.000276	0.000432	0.000523	0.000471	0.000174	4.2e-05	2.3e-05	3.8e-05	4.1e-05	9.7e-05	0.000121	0.000122	0.000186	0.000256	0.000743	0.002993	0.002603	0.001845
Q(294)	0	0	0.000175	0	5.8e-05	7.6e-05	3.8e-05	3.4e-05	2.6e-05	0.000106	0	0.000128	6.1e-05	0.000231	0.000206	0.000224	9.2e-05	9.4e-05	0.000135	0.00011	0.000265	0.000176	0.000147	0.00018	0.000162	0.000282	0.000241	0	0	0
I(337)	0	0	0	0	3.9e-05	0	0.000115	0	0.000104	0.000133	0.000166	7.1e-05	0.000205	0.000108	0.000124	0.00024	0.000212	0.000127	0.000161	7.6e-05	9.6e-05	0.000142	0.000178	0.000281	0.000197	0.000186	0.000281	0.00023	0	0
Q(39)	0	0	0	0	1.9e-05	7.6e-05	0	6.8e-05	0.000261	0.000318	0.000688	0.000298	0.000276	0.000259	0.000405	0.000264	0.000128	9.2e-05	6.4e-05	0.000232	7.6e-05	3.5e-05	0.00011	0.000274	0.000253	0.000119	0.0001	0.000345	0.000325	0.00738
S(310)	0	0	0.000175	0	7.7e-05	0.000151	0.000153	0	0.000366	2.7e-05	7.1e-05	9.9e-05	8.2e-05	6.5e-05	0.0001	0.000106	0.000207	0.000189	0.000125	0.000129	0.000121	0.000146	0.000171	0.000155	0.000209	0.00021	0.000642	0.000576	0.000325	0
K(248)	0	0	0.00035	0	5.8e-05	1.9e-05	0.000153	0.000102	5.2e-05	0.000133	0	9.9e-05	1e-05	5.8e-05	0.000132	4.9e-05	4.1e-05	0.000109	5.5e-05	0.000103	0.00024	0.000348	0.000213	0.000198	0.000127	0.000127	8e-05	0.000115	0	0
I(157)	0	0	0	0	3.9e-05	1.9e-05	7.7e-05	3.4e-05	0.000104	2.7e-05	0.000119	0.00017	6.1e-05	9.4e-05	0.00021	0.000118	0.000222	0.000198	0.000644	0.000263	9.9e-05	8.9e-05	0.000113	0.000139	9e-05	0.000145	0.000221	0.000115	0.000976	0.001845
K(361)	0	0	0	0	3.9e-05	3.8e-05	0.000153	3.4e-05	0.000104	2.7e-05	2.4e-05	0	5.1e-05	7e-06	6.4e-05	1.6e-05	3.8e-05	2.7e-05	1.9e-05	1.9e-05	1.4e-05	4.2e-05	0.000168	0.000517	0.000427	0.000206	0.000161	0	0	0
D(340)	0	0	0.00035	0	0.000289	0.000397	0.000689	0.000102	2.6e-05	0.000159	4.7e-05	0.000227	0.000133	0.000317	0.000203	0.000142	7.7e-05	8.7e-05	5.5e-05	5.3e-05	0.000174	0.000111	0.000187	0.00018	0.000198	0.000151	0.000181	0	0	0
V(324)	0	0	0	0	0.000231	0.00017	0.000191	0.000102	5.2e-05	0	7.1e-05	1.4e-05	5.1e-05	0.000108	0.000107	0.000114	6.1e-05	6.9e-05	9.3e-05	6.5e-05	8.2e-05	0.000107	0.000147	0.00021	0.000279	0.000367	0.000181	0.000345	0	0
F(307)	0	0	0	0	1.9e-05	0	3.8e-05	0	2.6e-05	0.000159	2.4e-05	0	6.1e-05	9.4e-05	0.000153	0.00024	0.000161	0.000122	0.0002	0.00011	7.6e-05	0.000152	0.000171	0.000178	0.00015	0.000226	0.000401	0.000461	0	0
L(56)	0	0	0	0	0	0	0	0.000102	5.2e-05	2.7e-05	2.4e-05	1.4e-05	7.2e-05	7e-06	7.8e-05	2e-05	1.8e-05	5.5e-05	3.2e-05	0.00027	9.7e-05	7.8e-05	0.000104	0.000235	0.00037	0.000379	0.000161	0.000461	0.000651	0.001845
K(65)	0	0	0	0	1.9e-05	5.7e-05	3.8e-05	3.4e-05	2.6e-05	0	0.000119	5.7e-05	0.000133	7.9e-05	5e-05	9.8e-05	0.000181	0.00029	0.000306	0.000236	0.000121	5.5e-05	0.000115	0.000152	0.000165	0.0002	0.00014	0.000115	0.000325	0.001845
Q(239)	0	0	0	0	3.9e-05	5.7e-05	3.8e-05	0.000102	0.000104	0.000186	4.7e-05	0.000199	7.2e-05	9.4e-05	0.000206	0.000512	0.000166	0.000131	0.000106	5.7e-05	4.5e-05	6.6e-05	0.000222	0.000116	0.000184	0.000125	0.000502	0.000921	0	0
K(355)	0	0	0	0	0	0	0	3.4e-05	0	2.7e-05	2.4e-05	4.3e-05	4.1e-05	2.2e-05	4.6e-05	4.1e-05	7.7e-05	6e-05	7.1e-05	0.000259	0.000162	0.000443	0.000234	6.1e-05	6.6e-05	0.000103	0.0001	0.00023	0	0
Q(242)	0	0	0.00035	0	1.9e-05	0.000227	0.000498	0.000102	0.001097	0.000557	0.000166	0.000539	0.000266	0.000324	0.000178	0.000138	8.4e-05	0.000194	0.000103	9.1e-05	4.7e-05	6.7e-05	0.000135	0.000132	0.000161	0.000153	0.000161	0.00023	0	0
V(246)	0	0	0.00035	0	0.000444	0.000302	0	3.4e-05	5.2e-05	2.7e-05	7.1e-05	0.000128	0.000164	0.00013	8.2e-05	8.9e-05	0.000166	0.000308	0.000116	2.7e-05	4.1e-05	8.1e-05	0.00011	0.000243	0.000204	0.000151	0.00014	0	0.000325	0
G(60)	0	0	0.000699	0	5.8e-05	1.9e-05	7.7e-05	0.000204	0.000157	5.3e-05	0.000166	0.000142	0.000184	0.000166	0.000132	0.00035	0.000493	0.000261	0.000129	0.000118	8.6e-05	9.2e-05	9.6e-05	9.6e-05	6.6e-05	7.9e-05	6e-05	0.000115	0.000325	0.001845
P(258)	0	0	0	0	1.9e-05	0	0.000268	0.000136	0.000392	2.7e-05	2.4e-05	5.7e-05	4.1e-05	5.8e-05	7.1e-05	0.00011	0.00034	0.000325	0.000216	8e-05	5.7e-05	0.000105	0.000118	0.000149	0.00011	0.000163	0.000161	0.000115	0	0
Q(260)	0	0	0	0	3.9e-05	1.9e-05	7.7e-05	0	5.2e-05	5.3e-05	0	0.000113	0.000235	0.000115	0.000167	0.000106	0.000156	0.000144	0.000145	0.000141	0.000133	8.4e-05	0.00015	0.000144	0.000153	0.000218	0.000221	0	0	0
A(419)	0	0	0.000524	0	0.000116	0.000208	0.000115	0.000136	5.2e-05	8e-05	0.000166	1.4e-05	4.1e-05	8.6e-05	0.000157	0.000163	0.000204	0.000122	0.000129	7.6e-05	6.2e-05	9.1e-05	0.000256	0.000223	0.000134	8.3e-05	0.0001	0.000115	0	0
A(50)	0	0	0	0	3.9e-05	0	3.8e-05	3.4e-05	2.6e-05	0	2.4e-05	1.4e-05	4.1e-05	7.2e-05	0.000139	6.1e-05	4.1e-05	7.7e-05	6.4e-05	0.000114	0.000135	0.000152	0.000176	0.000106	0.000204	0.000282	0.000562	0.001036	0.001627	0.001845
N(354)	0	0	0.000175	0	0	7.6e-05	0.000153	3.4e-05	0	0	4.7e-05	4.3e-05	3.1e-05	2.2e-05	0.0001	3.7e-05	0.000115	0.000362	0.000396	0.000164	8.4e-05	3.9e-05	0.00015	0.000147	0.000118	0.000186	0.00012	0.000115	0	0
L(395)	0	0	0	0	0	1.9e-05	0	0	0	0	0	0	7.2e-05	3.6e-05	3.6e-05	2.4e-05	0.000232	0.000226	0.000164	0.000114	1.4e-05	2.4e-05	4.3e-05	0.000155	0.000457	0.000157	0.0001	0	0	0
F(53)	0	0	0	0	0	0	3.8e-05	6.8e-05	0.000104	0	0	0	2e-05	2.2e-05	7.5e-05	0	6.9e-05	2.7e-05	8.7e-05	4.2e-05	2.5e-05	0.000228	0.000309	0.000264	0.000154	0.000129	4e-05	0.000115	0.000325	0.001845
S(410)	0	0	0	0	1.9e-05	9.5e-05	0.000115	0	0	2.7e-05	9.5e-05	5.7e-05	5.1e-05	2.9e-05	6.8e-05	9.8e-05	3.6e-05	3e-05	1.6e-05	5.3e-05	2.3e-05	0.000105	0.000352	0.000306	0.000193	0.000141	4e-05	0	0	0
N(192)	0	0	0	0.000603	0.000212	5.7e-05	7.7e-05	0.00017	0.000157	0.000292	0.001067	0.000113	0.000113	9.4e-05	8.5e-05	0.000122	9.2e-05	0.000107	0.000203	0.000107	5.1e-05	4.2e-05	9.8e-05	0.00013	0.000182	0.000212	0.000482	0.00023	0	0
Q(390)	0	0	0	0	0.000135	7.6e-05	0.000153	0.000136	0	0	4.7e-05	5.7e-05	0.000164	0.000159	0.000196	8.1e-05	7.9e-05	0.000127	9e-05	0.000129	6.2e-05	4.8e-05	9.8e-05	0.000162	0.000212	0.00024	0.000221	0	0	0
T(332)	0	0	0	0	0	5.7e-05	0	0.000238	7.8e-05	8e-05	9.5e-05	0.000113	7.2e-05	0.000173	0.000107	7.3e-05	6.4e-05	0.000201	0.00019	0.000255	0.000117	7.4e-05	0.000136	0.000127	0.000103	0.000119	0.000261	0.000115	0	0
E(231)	0	0	0	0	0	0	0	3.4e-05	5.2e-05	0	0	1.4e-05	0	3.6e-05	5e-05	4.1e-05	4.9e-05	5.2e-05	2.3e-05	2.3e-05	9.7e-05	0.00028	0.000188	0.000182	0.000142	0.000115	0.000161	0.000345	0.000325	0
K(237)	0	0	0	0.000603	0	1.9e-05	0.000612	6.8e-05	0.000131	2.7e-05	0	8.5e-05	0.000297	7.9e-05	0.000149	0.000256	0.000199	0.000144	8e-05	9.9e-05	0.000113	5.7e-05	0.000106	0.000127	0.000107	0.000119	0.000201	0.00023	0.000325	0
I(130)	0	0	0	0	0	0	0	0	0	0	0.000119	7.1e-05	3.1e-05	8.6e-05	8.5e-05	0.00013	0.000199	0.000213	0.000135	1.5e-05	3.9e-05	5.8e-05	0.000107	0.000112	0.00016	0.000254	0.00014	0.000115	0.000651	0.001845
I(357)	0	0	0	0	0	1.9e-05	3.8e-05	0	7.8e-05	0.000133	2.4e-05	2.8e-05	3.1e-05	1.4e-05	6.8e-05	5.3e-05	7.4e-05	3e-05	0.000116	9.5e-05	0.000115	0.000193	0.000214	0.000188	0.000113	9.5e-05	4e-05	0	0.000325	0
A(397)	0	0	0.000175	0.000603	0.000174	0.000208	0.00023	0.000102	7.8e-05	5.3e-05	0.000261	7.1e-05	7.2e-05	5e-05	8.2e-05	9.8e-05	9.4e-05	5.7e-05	6.8e-05	6.1e-05	0.000136	0.000146	0.000139	0.000147	0.000127	0.000133	0.00014	0.00023	0	0
Q(306)	0	0	0.000524	0	1.9e-05	3.8e-05	3.8e-05	0	7.8e-05	0	2.4e-05	8.5e-05	0	0.000137	9.2e-05	0.000272	0.000153	6e-05	8.4e-05	0.000225	0.000209	0.000134	0.000139	8.4e-05	7e-05	7.1e-05	2e-05	0	0	0
D(341)	0	0	0	0	1.9e-05	5.7e-05	0	6.8e-05	7.8e-05	0.000876	0.003557	0.000354	3.1e-05	0.000159	6.4e-05	7.7e-05	7.9e-05	0.000136	9.3e-05	0.00011	0.00014	0.000102	6.6e-05	4.6e-05	7.5e-05	6.3e-05	0.00012	0	0	0
I(84)	0	0	0	0	0	0	7.7e-05	0	0.002141	0.000796	0.000213	0.00044	0.000153	0.000231	0.000263	0.000549	0.000186	0.000221	0.000267	0.000145	1e-05	1.8e-05	1.1e-05	3e-06	8e-06	8e-06	0	0.000345	0.000325	0.001845
R(95)	0	0	0.000175	0	0.000347	3.8e-05	3.8e-05	0.00017	5.2e-05	0.000106	0.000119	8.5e-05	7.2e-05	5.8e-05	6.8e-05	6.5e-05	6.1e-05	6.9e-05	9.7e-05	0.000137	0.000117	0.000121	0.000161	0.000109	0.000138	0.000149	0.000241	0.000345	0.000325	0.001845
Q(83)	0	0	0.000175	0	3.9e-05	0	0.000115	3.4e-05	0	5.3e-05	9.5e-05	0.000255	0.000348	0.000569	0.000309	0.00065	0.00011	6.9e-05	6.1e-05	0.000103	7.4e-05	2.8e-05	3.8e-05	7.6e-05	4.6e-05	6.3e-05	6e-05	0.00023	0.000325	0.001845
N(269)	0	0	0	0	7.7e-05	1.9e-05	7.7e-05	3.4e-05	0	2.7e-05	0	1.4e-05	1e-05	7e-06	3.2e-05	4.9e-05	5.6e-05	3.2e-05	2.9e-05	7.6e-05	2.1e-05	5.3e-05	0.000161	0.000291	0.000211	0.000171	0.000421	0.00023	0	0
I(351)	0	0	0	0.000603	1.9e-05	1.9e-05	0.000153	0.000204	0.000131	5.3e-05	2.4e-05	0.000142	9.2e-05	8.6e-05	7.5e-05	6.9e-05	3.1e-05	4.2e-05	0.000103	0.000149	4.9e-05	0.000126	0.000107	0.000129	0.000186	0.000149	0.000221	0.000115	0	0
Q(240)	0	0	0.000175	0	3.9e-05	0.000624	0.00088	0.000136	5.2e-05	2.7e-05	4.7e-05	2.8e-05	0.000143	0.000101	0.000242	8.1e-05	6.1e-05	3.5e-05	7.7e-05	8.8e-05	0.000253	6.3e-05	8.4e-05	9.3e-05	6.4e-05	9.3e-05	8e-05	0.00023	0	0
R(89)	0	0	0.000175	0	9.6e-05	7.6e-05	0.000153	0	0.000183	2.7e-05	0.00019	0.000213	8.2e-05	0.000137	5.7e-05	4.9e-05	7.4e-05	8.9e-05	0.000106	0.000168	0.000269	9.6e-05	9e-05	6.9e-05	7.1e-05	8.9e-05	6e-05	0	0	0
R(68)	0	0	0.001923	0	7.7e-05	7.6e-05	0.000421	0.000442	0.000757	0.00061	0.000142	0.000284	0.000307	0.000101	0.000167	0.000228	6.4e-05	3.7e-05	5.1e-05	5.7e-05	0.000121	7.4e-05	7e-05	6.9e-05	5.9e-05	6.2e-05	4e-05	0.000345	0.001302	0.00369
G(129)	0	0	0.000874	0	0	3.8e-05	3.8e-05	3.4e-05	0.000104	0.000239	7.1e-05	4.3e-05	0.000143	0.000202	0.000103	5.7e-05	5.9e-05	6.2e-05	8.4e-05	2.7e-05	3.3e-05	6.7e-05	6.4e-05	0.000119	0.000196	0.000111	0.000161	0.00023	0.000976	0.001845
N(126)	0	0	0	0	0	0.000132	0	3.4e-05	0.000157	0.000212	9.5e-05	0	0.000113	0.000259	0.000174	0.000203	7.4e-05	6.2e-05	3.5e-05	8.4e-05	6.6e-05	3.1e-05	7.3e-05	0.000122	0.000121	7.9e-05	0.0001	0.000345	0.000651	0.001845
D(358)	0	0	0.000175	0	0	0	0	3.4e-05	2.6e-05	0.000133	7.1e-05	4.3e-05	7.2e-05	3.6e-05	0.000107	0.000232	0.000225	0.000427	0.000473	4.2e-05	1e-05	6e-06	5e-06	3e-06	7e-06	4.8e-05	0.0001	0.000115	0	0
N(27)	0	0	0	0	3.9e-05	3.8e-05	0	3.4e-05	2.6e-05	8e-05	4.7e-05	0.000184	5.1e-05	0.000108	4.6e-05	4.5e-05	0.000105	9.2e-05	8.7e-05	6.5e-05	7.6e-05	5.4e-05	6.4e-05	0.00015	0.000129	0.000127	0.0001	0.000115	0	0
I(320)	0	0	0	0	3.9e-05	7.6e-05	0	3.4e-05	0.000157	5.3e-05	2.4e-05	0.000156	2e-05	3.6e-05	4.3e-05	4.5e-05	0.000112	8.9e-05	0.000125	0.000114	4.3e-05	5.2e-05	0.000101	0.000124	0.000114	0.000141	8e-05	0	0	0
L(382)	0	0	0	0	1.9e-05	5.7e-05	3.8e-05	3.4e-05	2.6e-05	2.7e-05	2.4e-05	2.8e-05	1e-05	4.3e-05	7.8e-05	0.000102	6.4e-05	7.2e-05	0.000296	8.8e-05	4.7e-05	5.7e-05	7e-05	9.6e-05	8.2e-05	0.000169	0.000161	0	0	0
L(352)	0	0	0.00035	0	0	0	0.000115	6.8e-05	0	0	2.4e-05	1.4e-05	4.1e-05	5e-05	0.000164	4.1e-05	2.3e-05	4e-05	5.1e-05	6.1e-05	8.2e-05	8.8e-05	0.0002	0.000102	0.000118	5.4e-05	6e-05	0	0	0
L(339)	0	0	0	0	3.9e-05	1.9e-05	3.8e-05	0	0	0.000159	9.5e-05	2.8e-05	3.1e-05	0.000195	7.8e-05	4.9e-05	3.6e-05	6e-05	1.9e-05	3.4e-05	7.8e-05	9.4e-05	0.000144	8.6e-05	0.00011	9.9e-05	0.00012	0	0	0
T(263)	0	0	0	0.000603	1.9e-05	0.000227	3.8e-05	0	5.2e-05	2.7e-05	7.1e-05	0	2e-05	2.9e-05	6.8e-05	4.5e-05	9.2e-05	4e-05	9.7e-05	5.3e-05	5.3e-05	0.000108	6.6e-05	8.4e-05	0.000126	0.000141	8e-05	0.000115	0	0
I(94)	0	0	0	0	0	1.9e-05	3.8e-05	0	0	0	0	2.8e-05	1e-05	5e-05	2.8e-05	4.1e-05	2e-05	5.5e-05	1e-05	2.3e-05	2.1e-05	7.2e-05	0.000119	0.000165	0.000144	0.000177	0.000241	0.00023	0.000325	0.001845
A(313)	0	0	0	0	3.9e-05	0	3.8e-05	3.4e-05	5.2e-05	5.3e-05	7.1e-05	4.3e-05	8.2e-05	0.000245	8.5e-05	8.1e-05	0.00011	6e-05	0.000113	9.9e-05	9.2e-05	9.1e-05	7.7e-05	8.1e-05	6.6e-05	5.6e-05	4e-05	0.00023	0	0
P(302)	0	0	0	0	0	3.8e-05	7.7e-05	3.4e-05	2.6e-05	2.7e-05	0	4.3e-05	2e-05	5.8e-05	3.6e-05	3.7e-05	0.0001	6e-05	0.000206	9.5e-05	4.9e-05	4.9e-05	6.1e-05	7.8e-05	0.000117	0.000147	0.0001	0	0	0
F(363)	0	0	0	0.000603	9.6e-05	1.9e-05	3.8e-05	0.000102	0.000235	0.000133	0.000119	0.000113	0.000215	0.000166	7.1e-05	6.5e-05	5.6e-05	4e-05	5.5e-05	8.4e-05	2.5e-05	4.5e-05	0.000107	8.1e-05	0.000114	7.9e-05	0.00012	0.00023	0.000651	0
Q(272)	0	0	0	0	1.9e-05	5.7e-05	7.7e-05	0.000204	0	0.000159	0	0	0	7.2e-05	3.2e-05	4.5e-05	5.4e-05	3.5e-05	1.9e-05	1.1e-05	4.3e-05	6.3e-05	0.00015	0.000124	0.00013	9.5e-05	0.000221	0	0.000325	0
I(15)	0	0	0	0	3.9e-05	7.6e-05	0	0	0.000104	0.000239	0.000142	0	3.1e-05	6.5e-05	5.7e-05	0.000126	0.000117	8.9e-05	0.000116	5e-05	3.5e-05	6.3e-05	0.000104	7.4e-05	7.1e-05	5.2e-05	0.0001	0.000115	0	0
I(74)	0	0	0	0	0	1.9e-05	0	0.000238	0	0	4.7e-05	1.4e-05	2e-05	2.2e-05	4.6e-05	1.6e-05	2.8e-05	7.2e-05	8e-05	3e-05	8.6e-05	4.2e-05	9.8e-05	0.00013	8.3e-05	0.000137	0.000161	0.00023	0.000651	0.001845
K(342)	0	0	0	0	1.9e-05	0	3.8e-05	0	0	0	7.1e-05	0	4.1e-05	0.000231	4.6e-05	8e-06	1.3e-05	1.2e-05	1.6e-05	4e-06	1e-05	3.8e-05	0.000144	0.00019	0.000122	9.5e-05	8e-05	0.00023	0.000325	0
Q(283)	0	0	0.000175	0	5.8e-05	1.9e-05	0	3.4e-05	2.6e-05	0	0.000166	0.000723	0.000327	4.3e-05	8.5e-05	0.000138	5.9e-05	6.2e-05	3.9e-05	0.000114	6.4e-05	3.5e-05	2.4e-05	4e-05	9.3e-05	7.5e-05	0	0.000115	0.000325	0
N(48)	0	0	0	0	1.9e-05	0	0	0	2.6e-05	0.000504	0.000308	4.3e-05	5.1e-05	0.000137	7.5e-05	4.9e-05	9.4e-05	8.9e-05	6.1e-05	4.2e-05	4.5e-05	2.3e-05	3.8e-05	0.000121	0.000119	5e-05	4e-05	0.00023	0.000651	0.001845
K(372)	0	0	0	0	0	0	7.7e-05	0.000136	2.6e-05	0.000106	0.00019	2.8e-05	1e-05	2.9e-05	6.4e-05	3.7e-05	2.6e-05	3e-05	5.5e-05	6.5e-05	5.8e-05	7.9e-05	0.000118	0.000101	9.9e-05	6.7e-05	4e-05	0	0	0
K(299)	0	0	0	0	0	0	3.8e-05	0	0.000157	5.3e-05	0	2.8e-05	2e-05	7e-06	7.5e-05	3.7e-05	6.9e-05	0.000179	6.8e-05	3.4e-05	3.5e-05	0.000111	9.3e-05	4.5e-05	4e-05	0.000101	2e-05	0	0	0
K(169)	0	0	0	0	0.000193	0.000189	3.8e-05	0.000102	5.2e-05	8e-05	9.5e-05	0.000128	8.2e-05	7.2e-05	0.000178	5.7e-05	2.6e-05	9.9e-05	0.000248	0.000122	1.9e-05	6.7e-05	5.8e-05	1.7e-05	4.6e-05	2.6e-05	8e-05	0.00023	0.000325	0.001845
I(304)	0	0	0	0	3.9e-05	0.000113	0	0.000136	2.6e-05	0.000186	7.1e-05	0	3.1e-05	1.4e-05	3.6e-05	0.000138	0.000107	0.000129	5.8e-05	2.3e-05	2.3e-05	1.9e-05	3.8e-05	0.000112	7.5e-05	0.000145	8e-05	0	0	0
R(276)	0	0	0	0	0	0.000151	0.000344	0.000545	0	5.3e-05	2.4e-05	0	2e-05	2.2e-05	4.6e-05	5.3e-05	3.1e-05	9.4e-05	0.000113	6.5e-05	8.2e-05	5.8e-05	5.5e-05	7.4e-05	8.4e-05	6.5e-05	8e-05	0	0	0
L(224)	0	0	0	0	0	1.9e-05	3.8e-05	3.4e-05	0	2.7e-05	2.4e-05	0	2e-05	7e-06	5e-05	4.1e-05	2.6e-05	5e-05	4.5e-05	6.9e-05	1.9e-05	4.4e-05	5.1e-05	0.000137	0.000121	0.000167	8e-05	0	0	0
G(124)	0	0	0	0	5.8e-05	3.8e-05	0	6.8e-05	5.2e-05	5.3e-05	4.7e-05	1.4e-05	5.1e-05	2.9e-05	3.9e-05	7.3e-05	3e-06	3.7e-05	2.3e-05	3.4e-05	8.2e-05	5.5e-05	5.5e-05	7.3e-05	0.000133	0.000107	0.000201	0.000115	0.000651	0.001845
N(150)	0	0	0	0	0	1.9e-05	0	0	0	5.3e-05	0	2.8e-05	0.000205	7.9e-05	3.2e-05	0.000159	0.0001	4.7e-05	4.8e-05	4.6e-05	6.6e-05	4.8e-05	4.7e-05	4.3e-05	0.000101	6.7e-05	2e-05	0	0	0
R(226)	0	0	0	0.000603	0	0	0	0.000102	0.000157	8e-05	2.4e-05	0.000213	8.2e-05	0.000122	0.000149	9.8e-05	0.00014	0.000251	0.000106	5e-05	2.1e-05	9e-06	2.9e-05	1.7e-05	1.9e-05	3.6e-05	2e-05	0.00023	0	0
Q(349)	0	0	0.000175	0	5.8e-05	3.8e-05	7.7e-05	0	0	0.000133	0.000261	4.3e-05	0.000143	4.3e-05	4.6e-05	4.9e-05	6.4e-05	5e-05	5.5e-05	4e-06	7.2e-05	5.2e-05	8.7e-05	7.4e-05	7e-05	6.9e-05	2e-05	0	0	0
E(323)	0	0	0	0	1.9e-05	9.5e-05	3.8e-05	0.000102	0.000339	5.3e-05	2.4e-05	0.000128	0.000133	0.000151	9.6e-05	5.3e-05	0.000102	7.7e-05	0.000158	2.7e-05	2.9e-05	2.3e-05	1.5e-05	5e-05	3.8e-05	9.1e-05	0.0001	0	0	0
E(118)	0	0	0.000175	0	1.9e-05	1.9e-05	0	3.4e-05	2.6e-05	8e-05	0.000119	1.4e-05	9.2e-05	5.8e-05	3.9e-05	6.9e-05	6.4e-05	5.5e-05	4.5e-05	8.4e-05	1.9e-05	6.4e-05	6e-05	5.9e-05	3.6e-05	0.000117	8e-05	0.000115	0.000325	0.001845
T(91)	0	0	0	0	0	0	7.7e-05	0	0	0.000159	7.1e-05	7.1e-05	8.2e-05	7e-06	5e-05	4.1e-05	1e-05	1e-05	1.6e-05	4e-06	4e-06	6.7e-05	9.2e-05	6.8e-05	8.7e-05	0.000133	0.000221	0.000115	0.000325	0.001845
S(78)	0	0	0	0	1.9e-05	0	0	3.4e-05	2.6e-05	0	0	0	3.1e-05	0.000108	0.000117	0.000207	5.4e-05	4.2e-05	6.4e-05	5.3e-05	3.9e-05	3.3e-05	3.8e-05	4.6e-05	6.4e-05	6.2e-05	0.0001	0.000115	0.000325	0.001845
Q(43)	0	0	0	0	0	0	0	0.000408	0.00094	0.000345	2.4e-05	2.8e-05	1e-05	5.8e-05	4.3e-05	3.7e-05	2e-05	1.5e-05	0.000103	3.4e-05	2.7e-05	6.6e-05	4.1e-05	8.4e-05	4.7e-05	5e-05	0.00012	0.00023	0.000325	0.001845
M(1)	0	0	0	0	0	0	0	3.4e-05	0	0	0	0	0	0	3.6e-05	8.1e-05	0.000414	0.000176	0.000135	0.000103	1.9e-05	1.1e-05	5e-06	0	1e-06	4e-06	0	0	0	0
S(255)	0	0	0	0	3.9e-05	3.8e-05	7.7e-05	0	2.6e-05	5.3e-05	2.4e-05	5.7e-05	5.1e-05	2.9e-05	7.1e-05	9.3e-05	4.1e-05	1.7e-05	1.9e-05	1.1e-05	3.3e-05	3.9e-05	8e-05	0.000109	6e-05	6.9e-05	4e-05	0.000115	0	0
D(98)	0	0	0	0	0	0	0.000115	6.8e-05	0	0	2.4e-05	0	4.1e-05	7e-06	3.6e-05	7.3e-05	0.000138	2e-05	4.5e-05	3.4e-05	3.1e-05	2.3e-05	4.4e-05	9.1e-05	8.7e-05	6.2e-05	4e-05	0.000345	0.000325	0.001845
L(222)	0	0	0	0	0	0	0	0	0	0	0	0	0	7e-06	2.8e-05	3.3e-05	5e-06	0	1.3e-05	1.1e-05	3.3e-05	1.3e-05	6e-06	0.000126	0.000186	8.9e-05	8e-05	0.000115	0.000325	0
K(61)	0	0	0.000524	0	1.9e-05	0	0	6.8e-05	7.8e-05	5.3e-05	0	1.4e-05	4.1e-05	0	2.1e-05	7.7e-05	3.3e-05	5.5e-05	6e-06	1.5e-05	6.8e-05	8.4e-05	8.4e-05	4.8e-05	3.1e-05	4.8e-05	8e-05	0.000115	0.000325	0.001845
R(177)	0	0	0	0	1.9e-05	0	7.7e-05	0.00017	5.2e-05	0	0	1.4e-05	0	7e-06	4.6e-05	0.000122	4.3e-05	3e-05	6e-06	1.5e-05	2.9e-05	4.9e-05	7.5e-05	4.1e-05	9.5e-05	5e-05	4e-05	0.000115	0.000325	0.001845
T(329)	0	0	0.00035	0	1.9e-05	0.00017	0.00023	3.4e-05	0.000131	0	0	2.8e-05	0.000113	9.4e-05	0.000171	7.3e-05	2.8e-05	1.7e-05	3.2e-05	7.2e-05	3.9e-05	3e-05	3.5e-05	3.3e-05	4.6e-05	5.8e-05	0.00012	0	0	0
S(105)	0	0	0	0	0	1.9e-05	7.7e-05	0	0	0	2.4e-05	1.4e-05	2e-05	0	2.8e-05	6.5e-05	2.6e-05	1.5e-05	1e-05	3.8e-05	1e-05	3.9e-05	0.000104	0.000119	7e-05	4.8e-05	6e-05	0.000115	0.000325	0.001845
K(405)	0	0	0	0	0	3.8e-05	7.7e-05	0	0.000104	0.000159	0.000142	0.000525	0.000133	0.000223	9.2e-05	8.1e-05	3.8e-05	6.2e-05	7.1e-05	4.6e-05	1.6e-05	1.5e-05	2.4e-05	2.3e-05	3e-05	4.2e-05	6e-05	0.000115	0	0
E(290)	0	0	0	0	3.9e-05	7.6e-05	0.000115	0.000204	5.2e-05	0	0	4.3e-05	8.2e-05	6.5e-05	5.7e-05	5.3e-05	5.1e-05	8.9e-05	2.9e-05	3.8e-05	3.9e-05	2.9e-05	5.7e-05	4.1e-05	3.9e-05	8.3e-05	0	0	0	0
P(396)	0	0	0	0	5.8e-05	7.6e-05	0	6.8e-05	0.000157	0	2.4e-05	0.000199	6.1e-05	6.5e-05	5.3e-05	7.7e-05	6.4e-05	4.5e-05	4.8e-05	5e-05	3.9e-05	4.4e-05	3.1e-05	3.6e-05	5.6e-05	4.4e-05	8e-05	0.000115	0	0
L(113)	0	0	0	0	1.9e-05	0.000416	0.000115	0.000102	0	5.3e-05	0.000166	9.9e-05	2e-05	2.2e-05	5.3e-05	8.5e-05	2.6e-05	2.7e-05	1.3e-05	2.7e-05	8e-06	1.6e-05	2.4e-05	7.8e-05	0.000107	6.7e-05	0	0.000115	0.000325	0.001845
T(76)	0	0	0.002098	0	5.8e-05	1.9e-05	0.000153	0.000238	0.000313	0.000955	0.000451	0.000227	0.000174	0.000151	7.1e-05	2.4e-05	2.8e-05	2.5e-05	0.000106	1.1e-05	1.6e-05	2.6e-05	2.3e-05	2.3e-05	1.1e-05	1.8e-05	8e-05	0.00023	0.000325	0.001845
L(121)	0	0	0.00035	0	0	1.9e-05	0	0	2.6e-05	2.7e-05	0	2.8e-05	0	3.6e-05	1.8e-05	4.9e-05	4.3e-05	1.2e-05	4.5e-05	3e-05	1.4e-05	7.9e-05	5.4e-05	7.1e-05	4e-05	8.1e-05	0.00014	0.000115	0.000325	0.001845
R(293)	0	0	0	0	0	1.9e-05	0	0	5.2e-05	2.7e-05	2.4e-05	1.4e-05	5.1e-05	5e-05	0.000103	4.1e-05	2.8e-05	1.2e-05	2.9e-05	0.000164	5.7e-05	2.6e-05	6e-05	4.5e-05	4e-05	4e-05	0	0.000115	0	0
K(388)	0	0	0	0	0	3.8e-05	3.8e-05	0.000102	5.2e-05	0	0	4.3e-05	1e-05	1.4e-05	2.8e-05	9.3e-05	6.4e-05	6.2e-05	2.3e-05	3e-05	2.5e-05	2.6e-05	6.6e-05	7.9e-05	3.4e-05	5.2e-05	4e-05	0	0.000325	0
Q(303)	0	0	0	0.000603	0	3.8e-05	0	3.4e-05	5.2e-05	0	2.4e-05	1.4e-05	0	1.4e-05	1.1e-05	2.4e-05	1.5e-05	3e-05	3.9e-05	0.000133	8.2e-05	6.2e-05	3.4e-05	5.1e-05	3.1e-05	6.5e-05	0	0	0.000325	0
Q(160)	0	0	0	0	0	1.9e-05	3.8e-05	0.000102	0.000261	0.000292	0.000166	4.3e-05	4.1e-05	0.000187	0.000153	0.000126	4.9e-05	6.7e-05	1.3e-05	1.5e-05	6e-06	9e-06	4e-05	2.1e-05	1.7e-05	3e-05	8e-05	0	0	0
Q(406)	0	0	0	0	3.9e-05	1.9e-05	7.7e-05	3.4e-05	2.6e-05	0	0	0	3.1e-05	3.6e-05	6.8e-05	2.8e-05	4.6e-05	7.2e-05	5.1e-05	1.5e-05	2.3e-05	4.3e-05	3.7e-05	2.8e-05	5.6e-05	5.6e-05	4e-05	0	0	0
L(227)	0	0	0	0	1.9e-05	0	7.7e-05	0	0	0	4.7e-05	5.7e-05	3.1e-05	0	2.8e-05	2.4e-05	2e-05	1.7e-05	1.9e-05	3e-05	6.6e-05	7.6e-05	7.7e-05	1.8e-05	4e-05	4.8e-05	4e-05	0.000115	0	0
V(158)	0	0	0	0	0	0	0	3.4e-05	0	2.7e-05	0.00019	5.7e-05	6.1e-05	1.4e-05	3.2e-05	4e-06	2.8e-05	4.2e-05	3.5e-05	1.5e-05	3.9e-05	6.8e-05	4.3e-05	3.8e-05	5.6e-05	3.6e-05	0	0.000115	0.000325	0.001845
E(62)	0	0	0	0.000603	1.9e-05	0.000473	0.000689	3.4e-05	0.000104	8e-05	4.7e-05	0.000354	0.000143	0.000122	6e-05	0.000126	7.1e-05	4.2e-05	1.3e-05	1.9e-05	1e-05	1.5e-05	2.3e-05	5e-06	3e-06	1e-05	0	0.000115	0.000325	0.001845
K(249)	0	0	0	0	0	3.8e-05	0	0	0	5.3e-05	0	1.4e-05	9.2e-05	0.000331	0.000203	0.000114	7.7e-05	2e-05	1.9e-05	1.1e-05	1e-05	1.3e-05	3.4e-05	1.3e-05	1.6e-05	1.4e-05	4e-05	0	0	0
K(257)	0	0	0	0	0	0	0	0	0	2.7e-05	0	1.4e-05	0	7e-06	2.5e-05	3.3e-05	3.1e-05	5e-05	5.8e-05	5e-05	4.1e-05	2.9e-05	3.5e-05	4.3e-05	6.2e-05	7.1e-05	2e-05	0	0	0
K(102)	0	0	0	0	3.9e-05	0	0	0	5.2e-05	0	0.000119	0	0	7e-06	6.8e-05	3.7e-05	1e-05	1.2e-05	1e-05	9.9e-05	1e-05	1.1e-05	2.3e-05	5.3e-05	9.7e-05	7.1e-05	2e-05	0.00023	0.000651	0.001845
F(171)	0	0	0	0	0	1.9e-05	0.000268	0	0	0	4.7e-05	0	1e-05	2.9e-05	4.6e-05	7.3e-05	1e-05	4e-05	0.000103	8e-05	4.5e-05	2.6e-05	3.8e-05	2.6e-05	2.1e-05	3.2e-05	0.0001	0.000115	0.000325	0.001845
N(47)	0	0	0	0	0	1.9e-05	0	0	0	0.000106	0	2.8e-05	1e-05	2.9e-05	8.9e-05	8.1e-05	7.1e-05	4.7e-05	1.6e-05	5e-05	1.4e-05	1.8e-05	3.4e-05	3.8e-05	2.3e-05	5.8e-05	2e-05	0.00023	0.000325	0.001845
G(328)	0	0	0	0	9.6e-05	7.6e-05	0	3.4e-05	0.000104	2.7e-05	0	1.4e-05	0	2.9e-05	1.8e-05	2.8e-05	3.8e-05	5.7e-05	5.5e-05	3.4e-05	1.6e-05	3.3e-05	3.2e-05	4e-05	5e-05	3.6e-05	2e-05	0.000115	0	0
L(159)	0	0	0	0	0	0	0	0	0	0	0	4.3e-05	5.1e-05	2.2e-05	2.1e-05	1.2e-05	2e-05	4.2e-05	3e-06	1.1e-05	5.8e-05	1.6e-05	2.9e-05	3.6e-05	4.6e-05	9.1e-05	4e-05	0.00023	0.000325	0.001845
E(280)	0	0	0	0	7.7e-05	0.000208	0.00023	0	0.000183	0	4.7e-05	4.3e-05	6.1e-05	2.9e-05	7.1e-05	6.1e-05	2.3e-05	3.2e-05	1.6e-05	1.9e-05	1.4e-05	1.8e-05	1.7e-05	3.1e-05	4.7e-05	1.4e-05	2e-05	0	0	0
R(259)	0	0	0	0	1.9e-05	0	0	3.4e-05	2.6e-05	5.3e-05	0	1.4e-05	1e-05	7e-06	1.8e-05	3.7e-05	4.9e-05	1.2e-05	1.9e-05	8e-06	1.4e-05	3.9e-05	3.5e-05	4e-05	4.6e-05	5.6e-05	4e-05	0	0	0
K(347)	0	0	0.00035	0	1.9e-05	1.9e-05	3.8e-05	6.8e-05	2.6e-05	0	0	0	1e-05	2.9e-05	1.4e-05	2.4e-05	6.1e-05	2e-06	0	8e-06	6e-06	1.4e-05	4.4e-05	5.1e-05	6.8e-05	5.2e-05	2e-05	0	0	0
L(400)	0	0	0	0	0	0	0	6.8e-05	5.2e-05	0	2.4e-05	2.8e-05	2e-05	2.2e-05	2.5e-05	1.6e-05	1.3e-05	1e-05	2.6e-05	2.7e-05	4.7e-05	2.1e-05	4.7e-05	4.6e-05	2.1e-05	5.4e-05	0.00012	0	0	0
K(233)	0	0	0	0	0	0	0	0.000102	0	0	0	1.4e-05	1e-05	0	3.2e-05	3.3e-05	8e-06	5e-06	1.3e-05	4e-06	1.9e-05	4.2e-05	6.9e-05	4.6e-05	4.2e-05	2.6e-05	4e-05	0.000115	0	0
D(225)	0	0	0	0	0	5.7e-05	3.8e-05	3.4e-05	2.6e-05	2.7e-05	0	7.1e-05	2e-05	2.9e-05	3.6e-05	2.8e-05	2e-05	1e-05	1e-05	1.9e-05	2.1e-05	3.1e-05	1.7e-05	1.3e-05	4.8e-05	7.1e-05	4e-05	0.00023	0	0
N(4)	0	0	0	0	1.9e-05	3.8e-05	0	3.4e-05	2.6e-05	0	0	0	0	8.6e-05	4.6e-05	3.3e-05	5.1e-05	2.7e-05	5.5e-05	9.9e-05	2.1e-05	2.5e-05	1.8e-05	1.3e-05	2.7e-05	2e-06	0	0	0	0
G(170)	0	0	0	0	0	1.9e-05	7.7e-05	3.4e-05	0	2.7e-05	2.4e-05	4.3e-05	0	2.2e-05	1.8e-05	2.4e-05	8e-06	1.7e-05	2.3e-05	1.5e-05	1.8e-05	2.3e-05	3.1e-05	5.9e-05	4.4e-05	2.4e-05	8e-05	0.000461	0.000651	0.001845
Y(298)	0	0	0	0	0	9.5e-05	0	0	0	0	2.4e-05	2.8e-05	1e-05	7e-06	0.000139	5.7e-05	5.1e-05	1.2e-05	1.6e-05	1.5e-05	2.3e-05	2e-05	2.1e-05	1.2e-05	1.9e-05	3e-05	2e-05	0	0.000976	0
R(93)	0	0	0	0	0	0.000208	3.8e-05	3.4e-05	0	2.7e-05	0	4.3e-05	3.1e-05	7e-06	3.9e-05	5.7e-05	4.3e-05	1.5e-05	1.6e-05	3e-05	3.1e-05	3e-05	1.2e-05	2.3e-05	3.2e-05	4e-06	4e-05	0.000115	0.000325	0.001845
K(100)	0	0	0	0	1.9e-05	1.9e-05	0	0	0	0	0	4.3e-05	8.2e-05	0.000115	7.1e-05	6.1e-05	5e-06	1.5e-05	3.2e-05	0	1.9e-05	1.3e-05	2.3e-05	2.1e-05	1.9e-05	2e-05	0.0001	0.000345	0.000325	0.001845
S(404)	0	0	0	0.001808	0	3.8e-05	0	0	5.2e-05	0	0	1.4e-05	1e-05	7e-06	1.1e-05	8e-06	1e-05	1.7e-05	1.9e-05	8e-06	4.1e-05	1.6e-05	4.7e-05	1.7e-05	3.1e-05	4.2e-05	0.0001	0.000115	0	0
Y(109)	0	0	0	0	0	0	0	0	2.6e-05	0	0	0	0	0	4e-06	4.1e-05	2.8e-05	5.2e-05	4.5e-05	2.3e-05	1.4e-05	1e-06	6e-06	1.7e-05	2.7e-05	9.7e-05	2e-05	0	0	0
K(266)	0	0	0	0	0	0	7.7e-05	0	5.2e-05	0	0	0	0	7e-06	2.8e-05	1.2e-05	1e-05	2e-06	1.9e-05	2.7e-05	4e-06	1.9e-05	3.1e-05	5e-05	5.2e-05	2e-05	0	0	0	0
D(82)	0	0	0	0	1.9e-05	0	0	0	2.6e-05	2.7e-05	0	0	1e-05	0	1.4e-05	4e-06	0.000271	1e-05	3e-06	0	1.8e-05	3e-06	5e-06	7e-06	1e-06	1.2e-05	0	0.00023	0.000325	0.001845
P(106)	0	0	0	0	0	0	0	3.4e-05	5.2e-05	0	0	0	0	2.2e-05	4e-06	8e-06	0	2e-06	0	1.9e-05	3.1e-05	2.4e-05	2.9e-05	5.6e-05	2.7e-05	2.6e-05	6e-05	0.00023	0.000325	0.001845
S(184)	0	0	0	0.000603	0.000116	0	7.7e-05	6.8e-05	0.000209	0.000106	2.4e-05	2.8e-05	1e-05	2.9e-05	2.5e-05	1.2e-05	2e-05	3e-05	1.6e-05	1.5e-05	2.7e-05	3e-06	2.3e-05	2.3e-05	1.5e-05	2.6e-05	2e-05	0	0	0
L(223)	0	0	0	0	0	0	0	0	2.6e-05	0	2.4e-05	0	0	0	4e-06	4e-06	0	0	3e-06	0	1.2e-05	6.4e-05	5.1e-05	3.3e-05	1.5e-05	2.2e-05	2e-05	0.000115	0	0
F(17)	0	0	0	0	0	0	0	6.8e-05	0	0	0	0	0	7e-06	1.4e-05	1.2e-05	2e-05	1.7e-05	2.3e-05	1.1e-05	2.5e-05	2.3e-05	3.2e-05	1.8e-05	2.1e-05	3.4e-05	8e-05	0.000115	0	0
Q(408)	0	0	0	0	0	1.9e-05	0	0	0	0	0	0	0	0	4e-06	2e-05	8e-06	1e-05	1.3e-05	4.6e-05	1.9e-05	5e-06	2.3e-05	2.5e-05	2.1e-05	7.7e-05	8e-05	0	0	0
Y(360)	0	0	0	0	0	1.9e-05	0	3.4e-05	0	0	0	1.4e-05	0	1.4e-05	3.2e-05	1.2e-05	4.3e-05	1.2e-05	6e-06	1.1e-05	1.2e-05	8e-06	3.5e-05	2e-05	2e-05	1.6e-05	4e-05	0	0	0
N(77)	0	0	0	0	0	0	0	0	0	0	0	0	2e-05	2.9e-05	2.1e-05	8e-06	1.5e-05	5e-06	1e-05	2.7e-05	2.5e-05	2.9e-05	5e-06	2.1e-05	2.5e-05	1.4e-05	0	0.000115	0.000325	0.001845
T(54)	0	0	0	0	0	0	0	0	0	5.3e-05	0	2.8e-05	1e-05	3.6e-05	7e-06	4.5e-05	0	1e-05	3e-06	1.5e-05	2e-06	1e-05	2.3e-05	1.7e-05	1.2e-05	6.9e-05	4e-05	0	0	0
A(264)	0	0	0	0	0	0	7.7e-05	3.4e-05	2.6e-05	0	7.1e-05	7.1e-05	1e-05	7.9e-05	8.2e-05	1.6e-05	1.5e-05	7e-06	3e-06	0	2e-06	1.1e-05	5e-06	1.8e-05	2.3e-05	1.8e-05	0	0	0	0
A(305)	0	0	0	0	0	3.8e-05	0	0	7.8e-05	2.7e-05	0	0	3.1e-05	2.9e-05	2.8e-05	0	2e-05	5e-06	3.5e-05	1.5e-05	8e-06	2.9e-05	8e-06	2.5e-05	1.1e-05	1.8e-05	2e-05	0	0	0
L(104)	0	0	0	0	0	0	0	3.4e-05	0	0	2.4e-05	0	0	1.4e-05	4e-06	2.4e-05	1.5e-05	1e-05	3e-06	8e-06	6e-06	2.6e-05	1.2e-05	1.3e-05	2.5e-05	3e-05	2e-05	0.000115	0.000325	0.001845
P(309)	0	0	0	0.000603	0	1.9e-05	3.8e-05	0	2.6e-05	0.000106	0	4.3e-05	4.1e-05	4.3e-05	1.8e-05	2e-05	1.8e-05	1.2e-05	1.3e-05	1.1e-05	1.2e-05	1.4e-05	6e-06	1.7e-05	9e-06	2e-05	6e-05	0	0	0
L(353)	0	0	0	0	0	0	0	0	0	0	0	0	0	1.4e-05	0.000153	5.3e-05	1.3e-05	2e-06	0	0	0	3e-06	2e-06	1.2e-05	3e-06	4.2e-05	2e-05	0	0	0
F(346)	0	0	0	0	0	0	7.7e-05	0	0	2.7e-05	0	0	2e-05	0	2.5e-05	4e-06	2.6e-05	2e-05	2.6e-05	4e-06	3.3e-05	2.3e-05	1.5e-05	7e-06	5e-06	8e-06	2e-05	0	0	0
Y(268)	0	0	0	0	0	0	0	0	2.6e-05	0	0	0	4.1e-05	0	1.8e-05	4e-06	0	5e-06	6e-06	1.9e-05	8e-06	2.1e-05	1.1e-05	1.8e-05	2.3e-05	3.2e-05	0	0.000115	0	0
V(133)	0	0	0	0	0	0	0	0	2.6e-05	0	0	1.4e-05	6.1e-05	4.3e-05	4e-06	8e-06	8e-06	1.2e-05	6e-06	0	2e-06	1.3e-05	9e-06	2.6e-05	8e-06	1.2e-05	0	0.000115	0.000651	0.001845
G(275)	0	0	0	0	1.9e-05	0	0	3.4e-05	0	5.3e-05	0	0	1e-05	3.6e-05	1.4e-05	1.2e-05	1e-05	1.2e-05	6e-06	8e-06	1e-05	1.9e-05	8e-06	5e-06	1.1e-05	1e-05	0	0.000115	0	0
R(92)	0	0	0	0	1.9e-05	1.9e-05	0	0	0	0	0	0	0	2.2e-05	4e-06	4e-06	1.8e-05	1e-05	1.3e-05	1.1e-05	6e-06	1e-06	6e-06	2.5e-05	9e-06	2.2e-05	0	0	0	0
R(262)	0	0	0	0	1.9e-05	0	0	0	2.6e-05	0	0	0	1e-05	2.2e-05	7.5e-05	4e-06	4.9e-05	2e-06	3e-06	4e-06	4e-06	6e-06	5e-06	2e-06	1e-06	4e-06	0	0	0	0
H(59)	0	0	0	0	0	0	3.8e-05	0	2.6e-05	0	2.4e-05	0	2e-05	0	2.1e-05	1.6e-05	5e-06	5e-06	0	1.1e-05	8e-06	6e-06	1.1e-05	1e-05	8e-06	2e-05	0	0.000115	0.000325	0.001845
L(394)	0	0	0	0	0	1.9e-05	3.8e-05	0	5.2e-05	2.7e-05	0	1.4e-05	0	7e-06	1.4e-05	3.3e-05	8e-06	1e-05	0	8e-06	1e-05	1.1e-05	6e-06	1e-05	5e-06	8e-06	4e-05	0	0	0
L(64)	0	0	0	0	0	0	0	3.4e-05	2.6e-05	0	0	0	2e-05	1.4e-05	7e-06	0	3e-06	7e-06	6e-06	0	2.1e-05	8e-06	3e-06	5e-06	4e-06	1.2e-05	0	0.000115	0.000325	0.001845
K(338)	0	0	0	0	1.9e-05	0	0	3.4e-05	5.2e-05	0	0	0	0	1.4e-05	2.8e-05	1.2e-05	5e-06	2e-06	1.6e-05	0	0	1.1e-05	2e-06	7e-06	4e-06	1e-05	2e-05	0	0	0
L(45)	0	0	0	0	0	0	0	0	0	0.000133	0	0	0	7e-06	4e-06	1.2e-05	3e-06	1e-05	0	8e-06	4e-06	3e-06	8e-06	8e-06	9e-06	4e-06	2e-05	0.00023	0.000325	0.001845
Y(123)	0	0	0	0	0	0	0	0	0	8e-05	2.4e-05	0	0	7e-06	1.1e-05	8e-06	0	1e-05	2.3e-05	0	2e-06	6e-06	5e-06	1.3e-05	3e-06	2e-06	0	0.000115	0.000325	0.001845
Y(333)	0	0	0	0	0	0	3.8e-05	0	0	0	0	0	0	0	4e-06	8e-06	0	0	3e-06	1.9e-05	0	5e-06	8e-06	1.3e-05	8e-06	1.8e-05	2e-05	0	0	0
R(88)	0	0	0	0	0	5.7e-05	0	0	0	0	4.7e-05	0	0	1.4e-05	0	1.2e-05	8e-06	1e-05	0	4e-06	8e-06	6e-06	3e-06	7e-06	4e-06	4e-06	0	0.000115	0.000325	0.001845
S(176)	0	0	0	0	0	1.9e-05	0	0	0	0	0	0	0	1.4e-05	4e-06	4e-06	8e-06	0	3e-06	4e-06	4e-06	4e-06	8e-06	3e-06	1.2e-05	1.2e-05	0	0.000115	0.000325	0.001845
I(146)	0	0	0	0	3.9e-05	1.9e-05	0	0	2.6e-05	0	4.7e-05	0	0	0	0	0	3e-06	2e-06	6e-06	8e-06	2e-06	6e-06	6e-06	1.5e-05	8e-06	0	0	0.000115	0.000325	0.001845
G(85)	0	0	0.00035	0	0	3.8e-05	0	0	0	0	0	0	0	0	1.1e-05	2e-05	4.1e-05	7e-06	3e-06	8e-06	0	1e-06	0	0	1e-06	0	0	0.000115	0.000325	0.001845
S(318)	0	0	0	0	0	0	3.8e-05	0	7.8e-05	0	0	1.4e-05	1e-05	0	1.1e-05	8e-06	1.3e-05	2e-06	0	0	0	3e-06	8e-06	1.2e-05	1e-06	4e-06	0	0	0	0
P(117)	0	0	0	0	3.9e-05	0	0	0	2.6e-05	0	0	2.8e-05	1e-05	0	1.1e-05	1.6e-05	5e-06	5e-06	0	0	2e-06	1e-06	5e-06	1e-05	0	4e-06	0	0.000115	0.000325	0.001845
W(52)	0	0	0	0	0	0	3.8e-05	0	0	0	0	0	0	0	0	4e-06	3e-06	2e-06	0	0	6e-06	8e-06	3e-06	8e-06	7e-06	8e-06	0	0.000115	0.000325	0.001845
R(107)	0	0	0	0	0	0	0	0	0	0	0	0	0	0	4e-06	1.2e-05	3e-06	0	3e-06	0	6e-06	5e-06	1.5e-05	2e-06	0	6e-06	0	0.000115	0.000325	0.001845
Y(172)	0	0	0	0	0	0	0	0	2.6e-05	0	0	1.4e-05	2e-05	0	4e-06	0	3e-06	1e-05	3e-06	0	2e-06	3e-06	5e-06	8e-06	4e-06	2e-06	0	0.000115	0.000325	0.001845
F(403)	0	0	0	0	1.9e-05	0	0	0	0	0	0	0	1e-05	0	0	4e-06	1.3e-05	5e-06	4.2e-05	1.5e-05	0	0	0	0	0	2e-06	0	0	0	0
N(153)	0	0	0	0	0	0	0	0	5.2e-05	0	0	0	0	0	4e-06	4e-06	0	7e-06	6e-06	1.5e-05	2e-06	3e-06	0	5e-06	1e-06	8e-06	0	0.000115	0.000325	0.001845
N(285)	0	0	0	0	0	1.9e-05	0	0	2.6e-05	0	0	0	0	7e-06	4e-06	4e-06	0	2e-06	3e-06	4e-06	4e-06	9e-06	2e-06	2e-06	3e-06	8e-06	0	0	0	0
G(69)	0	0	0	0	0	0	0	0	0	0	0	0	0	0	1.1e-05	4e-06	5e-06	1.7e-05	0	0	4e-06	4e-06	0	0	3e-06	0	0	0.000115	0.000325	0.001845
G(284)	0	0	0	0	0	3.8e-05	0	3.4e-05	0	0	0	0	0	0	1.4e-05	0	0	2e-06	0	0	2e-06	4e-06	9e-06	5e-06	1e-06	2e-06	0	0	0	0
L(407)	0	0	0	0	0	0	3.8e-05	0	5.2e-05	0	0	0	0	0	1.1e-05	2e-05	1.3e-05	0	0	0	0	3e-06	3e-06	2e-06	0	0	2e-05	0	0	0
G(278)	0	0	0	0	0	0	0	0	0	2.7e-05	0	0	1e-05	0	4e-06	4e-06	0	0	3e-06	4e-06	0	0	0	8e-06	4e-06	1.2e-05	2e-05	0	0	0
G(175)	0	0	0	0	0	1.9e-05	0	0	2.6e-05	0	0	0	1e-05	0	1.4e-05	0	3e-06	2e-06	1e-05	0	4e-06	1e-06	2e-06	0	1e-06	6e-06	0	0	0	0
F(66)	0	0	0	0	0	0	0	0	5.2e-05	2.7e-05	0	0	0	0	7e-06	4e-06	0	2e-06	0	0	4e-06	0	0	2e-06	7e-06	2e-06	0	0.000115	0.000325	0.001845
L(291)	0	0	0	0	0	1.9e-05	0	0	0	0	0	0	0	0	4e-06	0	5e-06	2e-06	1.6e-05	0	0	5e-06	0	0	1e-06	8e-06	0	0	0	0
G(335)	0	0	0	0	1.9e-05	0	0	0	0	2.7e-05	0	0	0	0	1.1e-05	0	3e-06	2e-06	0	0	0	0	2e-06	0	0	1.8e-05	0	0	0	0
N(75)	0	0	0	0	0	0	0	0	0	0	0	0	0	0	4e-06	4e-06	3e-06	0	0	0	2e-06	1e-06	2e-06	2e-06	4e-06	4e-06	4e-05	0.000115	0.000325	0.001845
R(149)	0	0	0	0	0	0	3.8e-05	0	5.2e-05	2.7e-05	0	0	0	0	0	4e-06	0	0	0	0	2e-06	3e-06	2e-06	3e-06	3e-06	0	0	0.000115	0.000325	0.001845
F(315)	0	0	0	0	1.9e-05	1.9e-05	0	0	0	0	0	0	0	7e-06	4e-06	1.6e-05	3e-06	0	0	4e-06	0	0	3e-06	0	3e-06	4e-06	0	0	0	0
T(57)	0	0	0	0	0	0	0	0	0	0	0	0	0	7e-06	0	0	0	0	3e-06	0	6e-06	5e-06	2e-06	2e-06	0	0	2e-05	0.000115	0.000325	0.001845
G(71)	0	0	0	0	0	0	0	0	5.2e-05	0	0	0	0	0	1.1e-05	0	0	0	0	4e-06	0	0	2e-06	0	3e-06	2e-06	2e-05	0.000115	0.000325	0.001845
G(116)	0	0	0	0	1.9e-05	0	0	0	0	0	0	0	1e-05	0	7e-06	0	8e-06	0	6e-06	0	0	0	0	2e-06	0	0	0	0.00023	0.000325	0.001845
G(316)	0	0	0	0.000603	0	1.9e-05	0	0	0	2.7e-05	0	0	0	0	4e-06	4e-06	5e-06	5e-06	0	0	4e-06	1e-06	0	0	0	2e-06	0	0	0	0
S(312)	0	0	0	0	0	0	0	0	0	2.7e-05	0	0	0	0	7e-06	4e-06	3e-06	0	3e-06	0	0	3e-06	2e-06	0	3e-06	2e-06	0	0.000115	0	0
E(174)	0	0	0	0	0	1.9e-05	0	0	2.6e-05	0	0	0	0	0	7e-06	0	0	0	0	0	0	1e-06	2e-06	3e-06	0	0	2e-05	0.000115	0.000325	0.001845
P(73)	0	0	0	0	0	0	0	0	2.6e-05	0	0	0	0	0	7e-06	8e-06	0	0	0	0	0	1e-06	0	3e-06	1e-06	0	0	0.000115	0.000325	0.001845
F(286)	0	0	0	0	0	0	0	0	0	0	0	1.4e-05	0	0	4e-06	4e-06	0	0	0	0	4e-06	0	0	2e-06	0	1e-05	0	0	0	0
P(42)	0	0	0	0	0	0	0	0	0	0	0	0	0	0	0	0	0	0	0	0	2e-06	1e-06	2e-06	5e-06	1e-06	0	0	0.00023	0.000325	0.001845
Y(87)	0	0	0	0	0	0	0	0	0	0	0	0	1e-05	0	4e-06	4e-06	0	0	0	0	2e-06	1e-06	0	0	3e-06	0	0	0.000115	0.000325	0.001845
G(295)	0	0	0	0	0	0	0	0	2.6e-05	2.7e-05	0	0	0	0	7e-06	8e-06	0	0	0	4e-06	0	0	0	0	0	4e-06	2e-05	0	0	0
Q(58)	0	0	0	0	0	0	0	0	0	0	0	0	0	0	0	0	0	0	3e-06	0	4e-06	0	0	2e-06	1e-06	4e-06	0	0.000115	0.000325	0.001845
Y(112)	0	0	0	0	0	0	0	0	0	2.7e-05	0	0	0	0	4e-06	0	0	0	0	0	0	0	0	8e-06	0	0	0	0.000115	0.000325	0.001845
W(132)	0	0	0	0	1.9e-05	0	0	0	0	0	0	0	0	7e-06	4e-06	0	0	0	0	0	0	0	2e-06	2e-06	0	0	0	0.00023	0.000325	0.001845
S(51)	0	0	0	0	0	0	0	0	0	0	2.4e-05	0	0	0	4e-06	8e-06	0	0	3e-06	0	0	0	0	0	0	2e-06	0	0.000115	0.000325	0.001845
T(115)	0	0	0	0	0	0	0	0	2.6e-05	0	0	0	0	0	4e-06	0	3e-06	2e-06	0	0	0	1e-06	0	0	0	0	0	0.000115	0.000325	0.001845
R(277)	0	0	0	0	0	1.9e-05	0	0	2.6e-05	8e-05	0	0	0	0	0	4e-06	5e-06	0	0	0	0	0	0	0	0	0	0	0	0	0
F(274)	0	0	0	0	0	0	0	3.4e-05	0	0	0	0	0	0	4e-06	0	0	0	0	8e-06	0	1e-06	0	0	1e-06	4e-06	0	0	0	0
W(108)	0	0.043478	0.000175	0	0	0	0	0	0	0	0	0	0	0	0	0	3e-06	0	0	0	0	0	3e-06	0	0	0	0	0.000115	0.000325	0.001845
Y(86)	0	0	0	0	0	0	0	0	0	0	0	0	0	0	7e-06	0	0	0	0	0	0	1e-06	0	0	1e-06	0	0	0.000115	0.000325	0.001845
G(114)	0	0	0	0	0	1.9e-05	0	0	0	0	0	0	0	7e-06	0	0	0	2e-06	0	0	0	0	0	0	0	0	0	0.00023	0.000325	0.001845
F(110)	0	0	0	0	0	0	0	0	0	0	0	0	0	7e-06	0	0	0	2e-06	0	0	0	0	0	2e-06	0	2e-06	0	0.000115	0.000325	0.001845
Y(111)	0	0	0	0	0	0	0	0	0	0	0	0	0	7e-06	0	4e-06	3e-06	0	0	0	0	0	0	0	0	0	0	0.000115	0.000325	0.001845
K(143)	0	0	0	0	0	0	0	0	0	0	0	0	0	0	0	0	3e-06	0	0	0	2e-06	0	0	2e-06	0	0	0	0.000115	0.000325	0.001845
W(301)	0	0	0	0	0	1.9e-05	0	0	0	0	0	0	1e-05	0	4e-06	0	0	0	0	0	0	0	0	0	0	2e-06	2e-05	0	0	0
G(287)	0	0	0	0	0	0	0	0	2.6e-05	0	0	0	0	7e-06	4e-06	0	0	0	0	4e-06	0	0	0	2e-06	0	0	0	0	0	0
F(314)	0	0	0	0	0	0	0	0	2.6e-05	0	0	0	0	0	4e-06	0	0	0	3e-06	0	0	0	0	0	1e-06	0	2e-05	0	0	0
H(356)	0	0	0	0	0	0	0	0	0	2.7e-05	0	0	0	0	4e-06	4e-06	0	0	0	0	0	0	2e-06	0	0	0	0	0	0	0
K(261)	0	0	0	0	0	0	0	0	0	0	0	0	0	0	4e-06	0	0	0	0	0	2e-06	3e-06	0	0	0	0	0	0	0	0
