## Supplementary material for "Mutational insights among the structural proteins of SARS-CoV-2: frequencies and evolutionary trends in American countries": S-EVL-AMR

### Sheet: Sheet1
	2019-11-30	2019-12-31	2020-01-31	2020-02-29	2020-03-31	2020-04-30	2020-05-31	2020-06-30	2020-07-31	2020-08-31	2020-09-30	2020-10-31	2020-11-30	2020-12-31	2021-01-31	2021-02-28	2021-03-31	2021-04-30	2021-05-31	2021-06-30	2021-07-31	2021-08-31	2021-09-30	2021-10-31	2021-11-30	2021-12-31	2022-01-31	2022-02-28	2022-03-31	2022-04-30
D(614)	0	0	0.947146	0.170543	0.754928	0.89807	0.963031	0.989781	0.998223	0.998769	0.998957	0.999759	0.999558	0.999429	0.998461	0.997922	0.997877	0.996654	0.998368	0.999141	0.997545	0.969054	0.998921	0.997275	0.987691	0.997881	0.983527	0.988479	0.984615	1
E(484)	0	0	0	0	0.000257	0.000237	0.001348	0.00059	0.000444	0.000448	0.000759	0.001506	0.00231	0.005598	0.014908	0.051331	0.187972	0.470632	0.634456	0.723982	0.697013	0.50659	0.031301	0.014078	0.00764	0.052436	0.625969	0.741935	0.784615	0.916667
L(18)	0	0	0.014799	0	0.001477	0.000296	0.000385	0.007271	0.006664	0.012755	0.08727	0.118118	0.079204	0.084609	0.040413	0.042637	0.091448	0.291056	0.530268	0.725486	0.745704	0.554155	0.03211	0.011353	0.005093	0.003178	0.000969	0.002304	0	0
P(681)	0	0	0.040169	0	0.000514	0.001006	0.001829	0.004618	0.005035	0.02674	0.022576	0.02566	0.028326	0.048097	0.07812	0.136763	0.179113	0.160608	0.137627	0.179143	0.273527	0.480802	0.947652	0.981381	0.969864	0.989407	0.977713	0.990783	0.923077	1
L(452)	0	0	0.002114	0	0	0.000296	9.6e-05	9.8e-05	0.000814	0.000224	0.000474	0.001988	0.008593	0.071837	0.135693	0.122716	0.186968	0.123259	0.066225	0.049941	0.111498	0.316905	0.942795	0.972298	0.955433	0.887182	0.085271	0.004608	0	0
N(501)	0	0	0	0	0	0.000533	0.00077	0.000393	0.000518	0.002238	0.003035	0.010059	0.009034	0.010373	0.015102	0.029268	0.089093	0.28823	0.501213	0.642895	0.660802	0.484241	0.029412	0.015441	0.00382	0.06197	0.764535	0.866359	0.861538	1
D(138)	0	0	0.002114	0	0.000385	0.002427	0.002118	0.000983	0.001999	0.004363	0.003794	0.010481	0.012431	0.027007	0.019639	0.014431	0.067167	0.268019	0.489273	0.622167	0.605974	0.464756	0.057205	0.03951	0.065365	0.117055	0.835271	0.965438	0.846154	0.916667
L(5)	0	0	0.042283	0.007752	0.005457	0.010477	0.011938	0.009924	0.011328	0.018237	0.014134	0.022949	0.021703	0.024997	0.032586	0.07554	0.183918	0.326189	0.273622	0.148749	0.065671	0.025215	0.006746	0.003179	0.006791	0.007945	0.012597	0.011521	0.015385	0.083333
T(95)	0	0	0.004228	0	0.000257	0.001065	0.002214	0.001376	0.001481	0.002126	0.001518	0.001747	0.002989	0.005598	0.013952	0.053861	0.172724	0.332791	0.296101	0.241005	0.248568	0.170201	0.039396	0.038147	0.056452	0.12447	0.920543	0.97235	0.846154	0.916667
P(26)	0	0	0	0	0.000128	0.000355	0.000866	0.001376	0.004072	0.001902	0.002846	0.002891	0.006351	0.016748	0.021341	0.019828	0.074521	0.271093	0.492212	0.630974	0.605769	0.449857	0.024285	0.010445	0.005518	0.00053	0.000969	0.002304	0.369231	0.666667
T(20)	0	0	0.004228	0	0.000257	0.00077	0.001252	0.002751	0.001111	0.008839	0.004363	0.01548	0.012838	0.018439	0.022605	0.016531	0.067148	0.269081	0.490952	0.628182	0.596972	0.447564	0.024825	0.010445	0.004244	0.002119	0	0	0	0
T(1027)	0	0	0	0	6.4e-05	0.000651	0.000193	0.000491	0.000222	0.000559	9.5e-05	0.000361	0.00034	0.000663	0.001782	0.004968	0.065295	0.278283	0.517629	0.721083	0.746318	0.54957	0.030491	0.010899	0.006791	0	0.000969	0	0	0
R(190)	0	0	0	0	0	0.000355	0.000289	0.000491	0.000518	0.000224	0.000285	0	0.00017	0.00064	0.001912	0.005013	0.065816	0.269511	0.497995	0.645043	0.653642	0.467622	0.027253	0.010445	0.007216	0.070445	0.852713	0.965438	0.846154	0.916667
H(655)	0	0	0	0	0.000385	0.000414	0.00077	0.000884	0.000963	0.001678	0.00332	0.009095	0.002344	0.002445	0.00316	0.005194	0.063211	0.267589	0.48946	0.632048	0.616408	0.462464	0.028332	0.012262	0.00382	0.072564	0.891473	0.979263	0.923077	1
V(1176)	0	0	0.002114	0	0.000257	0.000296	0.00077	0.004127	0.002814	0.00235	0.003225	0.00259	0.002921	0.003816	0.008766	0.017118	0.072185	0.271545	0.488341	0.628719	0.606178	0.446418	0.024285	0.010445	0.003396	0	0	0	0	0
W(152)	0	0	0.002114	0	6.4e-05	0.000888	0.000866	0.000688	0.001259	0.001566	0.001233	0.003192	0.009544	0.070694	0.1337	0.122852	0.186968	0.117223	0.060862	0.030931	0.058101	0.045845	0.04857	0.030881	0.066638	0.118644	0.83624	0.963134	0.846154	0.916667
K(417)	0	0	0	0	0	0.000178	9.6e-05	0.000295	0	0	0	0	0.000136	9.1e-05	0.000745	0.003365	0.061223	0.266572	0.487781	0.61175	0.611088	0.452722	0.033189	0.015441	0.006791	0.016949	0.14438	0.410138	0.523077	0.833333
D(253)	0	0	0.006342	0	6.4e-05	0.003078	0.040339	0.015427	0.00696	0.023831	0.001233	0.002349	0.003091	0.003222	0.010273	0.04896	0.163209	0.316061	0.266393	0.142197	0.059943	0.019484	0.004857	0	0.000424	0.001059	0.003876	0	0	0
S(13)	0	0	0.002114	0	6.4e-05	0.000296	9.6e-05	9.8e-05	0.001333	0	0.000474	0.001988	0.008899	0.069072	0.130507	0.116145	0.172994	0.106529	0.048736	0.012888	0.005728	0.011461	0.015111	0.000908	0.001273	0.00053	0	0	0	0
T(478)	0	0	0.002114	0	0	0.000118	0	0	0.001185	0.000336	9.5e-05	0.000181	0.002004	0.006306	0.024614	0.072175	0.116925	0.109174	0.091689	0.069917	0.053805	0.277364	0.926606	0.971844	0.964346	0.950742	0.670543	0.718894	0.738462	0.916667
T(732)	0	0	0.019027	0	6.4e-05	0.000533	0.003947	0.011791	0.007848	0.011412	0.010055	0.01813	0.018748	0.027053	0.041774	0.08638	0.126151	0.114148	0.093182	0.062829	0.013298	0.005731	0.002698	0	0.000424	0	0.003876	0	0.015385	0
A(701)	0	0	0	0	0.000193	0.000414	0.00077	0.000983	0.002147	0.000783	0.003035	0.001988	0.002106	0.003587	0.008491	0.036856	0.116037	0.216359	0.162345	0.09086	0.042758	0.012034	0.002968	0.003633	0.006367	0.005297	0.004845	0.004608	0	0
S(477)	0	0	0.010571	0	0.000128	0.000355	9.6e-05	0.000197	0.000296	0.002461	0.003699	0.008553	0.013755	0.024997	0.029961	0.031029	0.067322	0.13393	0.137254	0.076254	0.037439	0.026361	0.005666	0.002271	0.006367	0.052436	0.568798	0.707373	0.738462	0.916667
Q(677)	0	0	0.019027	0.007752	0.000642	0.002249	0.001155	0.00226	0.001629	0.003804	0.011952	0.016504	0.02802	0.053009	0.07018	0.085725	0.062844	0.02349	0.010307	0.003974	0.004705	0.005158	0.002159	0.002271	0.004244	0.003708	0.002907	0	0	0
A(222)	0	0	0.014799	0	0.000514	0.001243	0.00154	0.001376	0.001777	0.009846	0.100171	0.127635	0.073294	0.080131	0.030723	0.022854	0.007836	0.00416	0.004011	0.004296	0.006956	0.0149	0.024285	0.014078	0.014431	0.010593	0.005814	0.002304	0.076923	0.5
D(950)	0	0	0	0	6.4e-05	0	0.000385	9.8e-05	0.002369	0.000783	0.000474	0.00012	0.000102	0.000183	0.000178	0.000452	0.001004	0.00156	0.003544	0.018258	0.080196	0.310602	0.9347	0.975931	0.969015	0.919492	0.091085	0.009217	0	0
Q(957)	0	0	0.002114	0	0	0	9.6e-05	0	0	0.000112	0	0.00012	0.000408	0.000183	0.00256	0.012172	0.046206	0.099182	0.104235	0.051767	0.017594	0.005731	0.001079	0	0.000849	0	0.000969	0	0	0
Q(675)	0	0	0.002114	0	0.000514	0.00071	0.004525	0.007468	0.006293	0.00414	0.004269	0.00512	0.010902	0.020107	0.029427	0.037352	0.041593	0.032556	0.020007	0.012458	0.008797	0.008596	0.001889	0.00772	0.011885	0.013242	0.004845	0	0	0
A(688)	0	0	0	0	0.000321	0.000296	0.000578	0.004127	0.005627	0.003356	0.002656	0.001747	0.002717	0.003222	0.004424	0.003139	0.009168	0.040016	0.0631	0.113414	0.147095	0.108309	0.008365	0.000454	0.002122	0.002119	0.002907	0.002304	0	0
T(19)	0	0	0	0	6.4e-05	0.000118	0.00154	0.000295	0.002591	0.000448	0.000474	0.000422	0.000543	0.000571	0.000988	0.000813	0.000926	0.000746	0.001352	0.01031	0.036007	0.196562	0.488667	0.441871	0.512733	0.452331	0.092054	0.018433	0.384615	0.833333
R(158)	0	0	0	0	6.4e-05	0.000296	9.6e-05	9.8e-05	0.000444	0.000224	0	6e-05	0.000102	0.000457	0.001118	0.001942	0.005578	0.012276	0.035678	0.103426	0.191694	0.139255	0.042364	0.029519	0.065789	0.121822	0.854651	0.965438	0.846154	0.916667
M(153)	0	0	0.002114	0	0.000578	0.000533	0.000578	0.001769	0.00348	0.011971	0.001992	0.003554	0.004415	0.006466	0.011505	0.010817	0.010538	0.009518	0.014085	0.024165	0.067921	0.047564	0.034539	0.029519	0.065789	0.117585	0.83624	0.963134	0.846154	0.916667
E(780)	0	0	0	0	0.000128	5.9e-05	0	0.001179	0.000592	0.002685	0.038228	0.008674	0.016031	0.020061	0.015734	0.023148	0.019455	0.007235	0.005923	0.000537	0.000205	0.000573	0	0.000908	0.000424	0	0.000969	0	0	0
G(142)	0	0	0.002114	0	0.000321	0.000829	0.00077	0.001179	0.00074	0.000448	0	0.000361	0.000509	0.001988	0.003711	0.00691	0.01048	0.012186	0.013338	0.021695	0.060556	0.073352	0.077172	0.052225	0.190577	0.177436	0.872093	0.990783	0.938462	1
Q(173)	0	0	0.004228	0	0.000193	0.000296	9.6e-05	0.000197	0.000296	0.000783	0.004174	0.019576	0.026254	0.01099	0.005769	0.005555	0.006601	0.005064	0.011193	0.01858	0.050123	0.022923	0.005127	0.006358	0.005093	0.071504	0.852713	0.965438	0.846154	0.916667
S(494)	0	0	0	0	0.000257	0.000118	0.000674	0.000688	0.000296	0.001902	0.001328	0.001205	0.002683	0.003976	0.011116	0.018473	0.032426	0.025864	0.009607	0.001074	0.002046	0.004585	0.002698	0.000454	0.000424	0.001059	0.002907	0	0	0
G(75)	0	0	0	0	0.000385	0.000947	0.00154	0.000688	0.00385	0.003133	0.002561	0.001927	0.016982	0.009985	0.011489	0.00752	0.00608	0.004522	0.00583	0.01321	0.008183	0.008596	0.001349	0.000454	0.001273	0.065678	0.835271	0.963134	0.846154	0.916667
F(157)	0	0	0	0.007752	0.000193	0.000237	0.000193	0.000491	0.00037	0.000783	0.00019	0.000422	0.002208	0.001965	0.002949	0.002868	0.006543	0.006873	0.012079	0.021373	0.064239	0.05043	0.036697	0.029519	0.065365	0.121822	0.852713	0.965438	0.846154	0.916667
D(178)	0	0	0	0	6.4e-05	0.000296	9.6e-05	0.000295	0.001629	0.003021	0.001802	0.007108	0.00591	0.003724	0.00431	0.005962	0.006118	0.005878	0.011333	0.018473	0.050941	0.02235	0.004317	0.000908	0.004669	0.074153	0.852713	0.965438	0.846154	0.916667
Y(144)	0	0	0	0	0	0.000296	0.001059	9.8e-05	0.000518	0.000448	0	0.00012	6.8e-05	0.000571	0.001021	0.001649	0.003822	0.004522	0.012965	0.026313	0.092471	0.056734	0.035618	0.029519	0.065365	0.117585	0.83624	0.963134	0.846154	0.916667
Y(145)	0	0	0	0	0.001734	0.000533	9.6e-05	9.8e-05	0.000296	0.000336	0.000285	0.00012	0	0.000731	0.001102	0.001716	0.003822	0.004476	0.012685	0.024165	0.089607	0.056734	0.035078	0.029973	0.065365	0.118114	0.83624	0.963134	0.846154	0.916667
H(146)	0	0	0.002114	0	0.000578	0.002368	0.000866	9.8e-05	0.000888	0.001007	0.001328	0.000663	0.000475	0.001668	0.001896	0.002191	0.004072	0.004951	0.011986	0.019439	0.055851	0.034384	0.033459	0.029064	0.065365	0.118114	0.83624	0.963134	0.846154	0.916667
E(180)	0	0	0.002114	0	0	0.000178	0.000193	0.00167	0.000963	0.000448	0.000379	0.000301	0.001087	0.002331	0.003954	0.006594	0.006022	0.004974	0.01124	0.018258	0.050123	0.021777	0.003508	0.000908	0.005518	0.070975	0.852713	0.965438	0.846154	0.916667
V(143)	0	0	0	0	0.000128	0.000355	0.000385	0.000393	0.001111	0.000448	0.000285	0.000542	0.000442	0.001462	0.002188	0.002281	0.004555	0.004635	0.011286	0.018473	0.05401	0.033238	0.033999	0.029064	0.065365	0.117585	0.83624	0.963134	0.846154	0.916667
G(769)	0	0	0.006342	0	0.000385	0.00077	0.002118	0.000786	0.001555	0.002685	0.001897	0.003975	0.007031	0.009345	0.011942	0.012488	0.016541	0.009179	0.002705	0.001611	0.000818	0.003438	0.002428	0	0.000424	0.001059	0.000969	0	0	0
L(141)	0	0	0	0	0	0.000178	9.6e-05	0.000491	0.000444	0.000224	9.5e-05	0.000181	0.002411	0.001188	0.001313	0.001807	0.003783	0.004409	0.011193	0.018258	0.05401	0.033238	0.033999	0.029064	0.065365	0.117055	0.835271	0.963134	0.846154	0.916667
S(151)	0	0	0	0	0.000128	0.000296	0.000193	0.001474	0.001111	0.001231	0.000569	0	6.8e-05	0.000823	0.001183	0.001965	0.004343	0.004996	0.011286	0.01901	0.054214	0.032665	0.033459	0.029064	0.065789	0.117585	0.83624	0.963134	0.6	0.75
N(148)	0	0	0	0	0.000257	0.000296	9.6e-05	0.000197	0.000296	0.000224	0	0	0.000102	0.000594	0.001086	0.001965	0.004729	0.004793	0.011753	0.019225	0.054214	0.033238	0.033999	0.029519	0.065365	0.118644	0.83624	0.963134	0.846154	0.916667
S(155)	0	0	0	0	0	0.000178	0.000193	0.000295	0.00037	0.000336	0	6e-05	0.000475	0.0008	0.001539	0.001965	0.003957	0.00468	0.011286	0.018473	0.05401	0.032665	0.033459	0.029064	0.065365	0.117585	0.83624	0.960829	0.846154	0.916667
M(177)	0	0	0	0	0.000193	0.000355	0.000481	9.8e-05	0.000666	0.000671	0.000379	0.000602	0.001325	0.002056	0.002625	0.004471	0.005424	0.005336	0.011706	0.019117	0.050736	0.02235	0.004047	0.003179	0.006367	0.072034	0.852713	0.965438	0.846154	0.916667
K(150)	0	0	0	0	0	0.000178	9.6e-05	0.000197	0.000296	0.000224	9.5e-05	0.00012	0	0.000434	0.00094	0.001716	0.003725	0.004522	0.011519	0.018258	0.05401	0.032665	0.033459	0.029064	0.065365	0.117585	0.83624	0.963134	0.846154	0.916667
N(149)	0	0	0	0	0.000128	0.000651	9.6e-05	9.8e-05	0.00037	0.000336	9.5e-05	0	0	0.000434	0.000956	0.001603	0.003706	0.004296	0.011053	0.018258	0.053805	0.032665	0.033459	0.029064	0.065365	0.117585	0.83624	0.963134	0.846154	0.916667
N(440)	0	0	0	0	6.4e-05	0	0	0	0.000148	0.000112	0	0	6.8e-05	0.000366	0.000632	0.000881	0.003918	0.010264	0.023225	0.072817	0.119067	0.092837	0.007555	0.000454	0.001698	0.013771	0.196705	0.414747	0.523077	0.833333
Q(183)	0	0	0	0	0	0.000355	0.000289	0.000197	0.00037	0.000895	0.00019	0.000482	0.000102	0.00064	0.001556	0.001942	0.003899	0.004476	0.012079	0.026957	0.076514	0.033811	0.003778	0.000908	0.005518	0.070445	0.852713	0.965438	0.846154	0.916667
A(163)	0	0	0	0	0	0.000296	0.000385	0.000197	0.000518	0.000336	9.5e-05	6e-05	0.000238	0.000891	0.002528	0.004607	0.004362	0.004748	0.01138	0.018365	0.050123	0.021777	0.003508	0.000454	0.00382	0.070445	0.852713	0.965438	0.846154	0.916667
D(198)	0	0	0	0	0	0.000237	9.6e-05	0.000197	0.00037	0.000336	0.00019	0.00012	0.000442	0.001622	0.002787	0.003004	0.004767	0.004612	0.011333	0.018473	0.050327	0.021777	0.003508	0.000454	0.00382	0.070445	0.852713	0.965438	0.846154	0.916667
N(211)	0	0	0	0	0	0.000178	0.000193	0.000197	0.000296	0.000224	0	0	0.000204	0.00064	0.001377	0.0042	0.005752	0.004657	0.0111	0.018258	0.049918	0.02235	0.003778	0.001362	0.00382	0.071504	0.859496	0.965438	0.846154	0.916667
S(735)	0	0	0	0	6.4e-05	0	0	0	0.000296	0	9.5e-05	0	6.8e-05	0.000503	0.000389	0.000971	0.003127	0.0104	0.026164	0.087316	0.138502	0.107736	0.010793	0.009991	0.004669	0.007415	0.000969	0	0	0
T(716)	0	0	0.002114	0	0.000193	0.000237	9.6e-05	0.000393	0.00037	0.000671	0.000569	0.000482	0.000509	0.002925	0.005704	0.012398	0.019204	0.015396	0.008908	0.002792	0.008388	0	0.00027	0	0.002547	0	0.000969	0	0	0
I(210)	0	0	0	0	6.4e-05	0.000237	9.6e-05	0.000197	0.000296	0.000448	0	0	0.000408	0.000548	0.001232	0.001807	0.004188	0.005969	0.013991	0.019869	0.050736	0.021777	0.003508	0.000454	0.005093	0.070445	0.852713	0.965438	0.846154	0.916667
R(214)	0	0	0	0	0.000128	0.000414	0.000481	0.001179	0.000814	0.001343	0.000285	0.000361	0.000747	0.001211	0.001523	0.002123	0.004169	0.004431	0.012266	0.018795	0.051555	0.024069	0.004047	0.000454	0.005942	0.070445	0.852713	0.965438	0.569231	0.75
V(213)	0	0	0	0	6.4e-05	0.000651	0.001059	9.8e-05	0.000518	0.000895	9.5e-05	0.000301	0.000204	0.000914	0.001134	0.002236	0.004092	0.004861	0.011613	0.019439	0.050736	0.02235	0.003508	0.000908	0.005093	0.072034	0.85562	0.983871	0.923077	1
E(156)	0	0	0	0	0	0.000178	0.000578	0.000197	0.000666	0.002573	9.5e-05	6e-05	0.000306	0.001028	0.001653	0.002078	0.003879	0.004341	0.011146	0.018258	0.050327	0.021777	0.003508	0.000454	0.00382	0.070445	0.852713	0.965438	0.846154	0.916667
L(189)	0	0	0	0	0	0.000178	0.000193	9.8e-05	0.00037	0.000224	9.5e-05	0.000422	0.000136	0.000685	0.001572	0.002507	0.003995	0.004409	0.011286	0.018688	0.050736	0.02235	0.003508	0.000454	0.00382	0.070445	0.852713	0.965438	0.846154	0.916667
P(174)	0	0	0	0	0	0.000178	9.6e-05	0.000295	0.000296	0.000671	0	6e-05	3.4e-05	0.000685	0.001345	0.00192	0.004169	0.004635	0.011333	0.018473	0.049918	0.021777	0.003778	0.003179	0.005942	0.072034	0.853682	0.965438	0.846154	0.916667
D(80)	0	0	0	0	0.000321	0.000592	0.000674	0.001769	0.001407	0.001231	0.005976	0.007228	0.006453	0.004867	0.003792	0.002823	0.003455	0.002509	0.002145	0.001718	0.002455	0.001146	0.001619	0.000908	0.001698	0.067267	0.835271	0.963134	0.846154	0.916667
I(197)	0	0	0	0	0.000128	0.000237	0.000193	9.8e-05	0.00037	0.000224	0	6e-05	0.00017	0.001439	0.00141	0.00201	0.00386	0.004318	0.011053	0.018365	0.049918	0.021777	0.003508	0.000908	0.00382	0.070445	0.852713	0.965438	0.846154	0.916667
L(179)	0	0	0	0	0	0.000237	9.6e-05	0.000393	0.000592	0.000224	0	0	0	0.000526	0.001345	0.001987	0.004188	0.004838	0.011286	0.018365	0.049918	0.021777	0.003778	0.000454	0.00382	0.070445	0.852713	0.965438	0.846154	0.916667
G(184)	0	0	0	0	0.000128	0.001657	0.000385	9.8e-05	0.000444	0.000783	9.5e-05	6e-05	6.8e-05	0.000526	0.001086	0.001739	0.003822	0.004341	0.01124	0.01858	0.049918	0.021777	0.003778	0.000454	0.00382	0.070445	0.852713	0.965438	0.846154	0.916667
K(182)	0	0	0	0	0	0.000178	9.6e-05	0.000393	0.000444	0.000224	0.00019	6e-05	3.4e-05	0.000526	0.001005	0.002213	0.004034	0.004567	0.011146	0.018258	0.049918	0.021777	0.003508	0.000454	0.00382	0.069915	0.849806	0.963134	0.846154	0.916667
P(209)	0	0	0	0	0	0.000178	9.6e-05	9.8e-05	0.000296	0.000224	0	0	0.000306	0.000663	0.001296	0.001761	0.003744	0.004567	0.011193	0.018258	0.050327	0.021777	0.003508	0.000454	0.004244	0.070975	0.853682	0.965438	0.846154	0.916667
F(186)	0	0	0	0	6.4e-05	0.000296	9.6e-05	0.000197	0.000296	0.000895	9.5e-05	0.000482	0.000136	0.000663	0.001118	0.001671	0.003764	0.004296	0.01124	0.018258	0.049918	0.021777	0.003508	0.000454	0.004669	0.070975	0.853682	0.965438	0.846154	0.916667
V(171)	0	0	0	0	6.4e-05	0.000178	9.6e-05	0.000197	0.000592	0.000448	0	6e-05	0.00017	0.00064	0.001053	0.001694	0.00386	0.004341	0.0111	0.018258	0.050123	0.021777	0.003778	0.000454	0.00382	0.070445	0.852713	0.965438	0.846154	0.916667
V(193)	0	0	0	0	0	0.000178	9.6e-05	0.000295	0.000296	0.000224	9.5e-05	0	3.4e-05	0.000457	0.001345	0.001671	0.003725	0.004363	0.011053	0.018258	0.051146	0.02235	0.003508	0.000454	0.00382	0.070975	0.852713	0.965438	0.846154	0.916667
H(207)	0	0	0	0	0	0.000178	9.6e-05	9.8e-05	0.000296	0.000224	0	0	3.4e-05	0.000526	0.001183	0.001829	0.003841	0.004318	0.011053	0.018258	0.049918	0.021777	0.004047	0.000454	0.00382	0.070445	0.852713	0.965438	0.846154	0.916667
T(167)	0	0	0	0	0	0.000178	9.6e-05	0.002457	0.000666	0.000224	0	6e-05	0	0.000434	0.000956	0.001558	0.003686	0.004431	0.011146	0.018258	0.049918	0.021777	0.003508	0.000454	0.00382	0.070445	0.852713	0.965438	0.846154	0.916667
I(203)	0	0	0	0	6.4e-05	0.000237	0.000193	0.000197	0.00037	0.000224	0	0.000301	6.8e-05	0.000617	0.001005	0.001694	0.003686	0.004363	0.011053	0.018365	0.049918	0.021777	0.003778	0.000454	0.00382	0.070445	0.852713	0.965438	0.846154	0.916667
F(175)	0	0	0	0	0	0.000178	0.000193	0.000197	0.000296	0.000224	0	0	0	0.00048	0.001134	0.001829	0.003744	0.004318	0.0111	0.018258	0.049918	0.021777	0.003508	0.000454	0.00382	0.070445	0.852713	0.965438	0.846154	0.916667
V(159)	0	0	0	0	6.4e-05	0.000296	9.6e-05	9.8e-05	0.000296	0.000224	0	6e-05	0	0.00048	0.000956	0.001558	0.003706	0.004431	0.0111	0.018473	0.052169	0.022923	0.003508	0.000454	0.00382	0.070445	0.852713	0.965438	0.846154	0.916667
N(188)	0	0	0	0	0	0.000178	9.6e-05	9.8e-05	0.000296	0.000224	0	0.00012	3.4e-05	0.000526	0.001037	0.001626	0.003937	0.00425	0.011053	0.018258	0.049918	0.021777	0.003508	0.000454	0.00382	0.070445	0.852713	0.965438	0.846154	0.916667
F(168)	0	0	0	0	0	0.000237	9.6e-05	9.8e-05	0.000296	0.000336	0	0	0	0.000434	0.000924	0.001603	0.003957	0.004431	0.0111	0.018365	0.049918	0.021777	0.003508	0.000908	0.004244	0.070445	0.852713	0.965438	0.846154	0.916667
N(164)	0	0	0	0	0	0.000355	9.6e-05	9.8e-05	0.000296	0.000336	0.000474	0.000181	6.8e-05	0.000457	0.000972	0.001626	0.003706	0.004341	0.0111	0.018365	0.049918	0.021777	0.004047	0.000454	0.00382	0.070445	0.852713	0.965438	0.846154	0.916667
Y(170)	0	0	0	0	0	0.000237	9.6e-05	9.8e-05	0.000296	0.000336	0	0	0	0.000526	0.00094	0.001581	0.003822	0.004363	0.0111	0.018258	0.049918	0.021777	0.003508	0.000454	0.00382	0.070445	0.852713	0.965438	0.846154	0.916667
S(172)	0	0	0	0	0	0.000237	9.6e-05	9.8e-05	0.00037	0.000224	0	0	0.000102	0.000457	0.000988	0.001581	0.003686	0.004363	0.011286	0.018258	0.049918	0.021777	0.003508	0.000454	0.00382	0.070445	0.852713	0.965438	0.846154	0.916667
S(162)	0	0	0	0	0	0.000178	9.6e-05	9.8e-05	0.00037	0.000224	0	0	0.000102	0.000526	0.001069	0.001558	0.003725	0.004296	0.011053	0.018258	0.049714	0.021777	0.003508	0.000454	0.00382	0.070445	0.852713	0.965438	0.846154	0.916667
T(208)	0	0	0	0	0	0.000178	0.000193	9.8e-05	0.000296	0.000224	0	0	3.4e-05	0.000526	0.000972	0.001626	0.003706	0.004273	0.011053	0.018258	0.049918	0.021777	0.003508	0.000454	0.00382	0.070975	0.852713	0.965438	0.846154	0.916667
L(212)	0	0	0	0	0	0.000237	9.6e-05	9.8e-05	0.000296	0.000224	0	0	0	0.000457	0.00094	0.001649	0.003764	0.004273	0.011053	0.018258	0.049918	0.021777	0.003508	0.000454	0.00382	0.070975	0.871124	0.965438	0.6	0.75
Y(200)	0	0	0	0	0	0.000178	9.6e-05	0.000491	0.000296	0.000224	0	0.000301	6.8e-05	0.000457	0.000972	0.001852	0.003725	0.00425	0.011053	0.018258	0.049918	0.021777	0.003508	0.000454	0.00382	0.070445	0.852713	0.965438	0.6	0.75
K(206)	0	0	0	0	0	0.000178	9.6e-05	0.000393	0.00037	0.000224	0	0	0.000102	0.00048	0.000956	0.001558	0.003686	0.00425	0.011053	0.018258	0.049918	0.021777	0.003508	0.000454	0.00382	0.070445	0.852713	0.965438	0.846154	0.916667
S(161)	0	0	0	0	0	0.000178	0.000193	9.8e-05	0.000296	0.000224	0	0	0	0.00048	0.00094	0.001558	0.003706	0.004318	0.0111	0.018258	0.049918	0.02235	0.003508	0.000454	0.00382	0.070445	0.852713	0.965438	0.846154	0.916667
K(187)	0	0	0	0	0	0.000178	9.6e-05	9.8e-05	0.000296	0.000224	0	0	3.4e-05	0.000434	0.00094	0.001626	0.003686	0.00425	0.011193	0.018258	0.049918	0.021777	0.003508	0.000454	0.00382	0.070445	0.852713	0.965438	0.846154	0.916667
E(169)	0	0	0	0	0	0.000178	9.6e-05	9.8e-05	0.000296	0.000224	0	0	0	0.000457	0.000924	0.001603	0.003686	0.004318	0.0111	0.018258	0.049918	0.021777	0.003508	0.000454	0.00382	0.070445	0.852713	0.965438	0.846154	0.916667
Y(160)	0	0	0	0	0	0.000178	9.6e-05	9.8e-05	0.000296	0.000224	0	0	3.4e-05	0.000434	0.00094	0.001558	0.003686	0.004318	0.0111	0.018258	0.049918	0.021777	0.003508	0.000454	0.00382	0.070445	0.852713	0.965438	0.846154	0.916667
C(166)	0	0	0	0	0	0.000178	9.6e-05	9.8e-05	0.000296	0.000224	0	0	0	0.000434	0.000924	0.001558	0.003686	0.004341	0.0111	0.018258	0.049918	0.021777	0.003508	0.000454	0.00382	0.070445	0.852713	0.965438	0.846154	0.916667
S(205)	0	0	0	0	0	0.000237	9.6e-05	0.000197	0.000296	0.000224	0	0	3.4e-05	0.000434	0.000924	0.001558	0.003686	0.004273	0.011053	0.018258	0.049918	0.021777	0.003508	0.000454	0.00382	0.070445	0.852713	0.965438	0.846154	0.916667
G(199)	0	0	0	0	0	0.000178	9.6e-05	9.8e-05	0.000296	0.000224	0	0	3.4e-05	0.000434	0.000956	0.001558	0.003686	0.00425	0.011053	0.018258	0.049918	0.021777	0.003508	0.000454	0.00382	0.070445	0.852713	0.965438	0.846154	0.916667
N(196)	0	0	0	0	0	0.000178	9.6e-05	9.8e-05	0.000296	0.000224	0	0	0	0.000457	0.000956	0.001558	0.003667	0.00425	0.011053	0.018365	0.049918	0.021777	0.003508	0.000454	0.00382	0.070445	0.852713	0.965438	0.846154	0.916667
F(201)	0	0	0	0	0	0.000178	9.6e-05	9.8e-05	0.000296	0.000224	0	0	0	0.000457	0.000924	0.001558	0.003667	0.004273	0.011053	0.018258	0.049918	0.021777	0.003508	0.000454	0.00382	0.070445	0.852713	0.965438	0.846154	0.916667
F(194)	0	0	0	0	0	0.000178	9.6e-05	9.8e-05	0.000296	0.000224	0	0	0	0.000434	0.000924	0.001558	0.003667	0.004273	0.011053	0.018258	0.049918	0.021777	0.003508	0.000454	0.00382	0.070445	0.852713	0.965438	0.846154	0.916667
Y(204)	0	0	0	0	0	0.000178	9.6e-05	9.8e-05	0.000296	0.000224	0	0	0	0.000434	0.00094	0.001558	0.003667	0.00425	0.011053	0.018258	0.049918	0.021777	0.003508	0.000454	0.00382	0.070445	0.852713	0.965438	0.846154	0.916667
N(165)	0	0	0	0	0	0.000178	9.6e-05	9.8e-05	0.000296	0.000224	0	0	0	0.000434	0.000924	0.001558	0.003686	0.004273	0.011053	0.018258	0.049714	0.021777	0.003508	0.000454	0.00382	0.070445	0.852713	0.965438	0.846154	0.916667
K(195)	0	0	0	0	0	0.000178	9.6e-05	9.8e-05	0.000296	0.000224	0	0	0	0.000434	0.000924	0.001581	0.003667	0.00425	0.011053	0.018258	0.049918	0.021777	0.003508	0.000454	0.00382	0.070445	0.852713	0.965438	0.846154	0.916667
E(191)	0	0	0	0	0	0.000178	9.6e-05	9.8e-05	0.000296	0.000224	0	0	0	0.000434	0.000924	0.001558	0.003667	0.00425	0.011053	0.018258	0.049918	0.021777	0.003508	0.000454	0.00382	0.070445	0.852713	0.965438	0.846154	0.916667
K(202)	0	0	0	0	0	0.000178	9.6e-05	9.8e-05	0.000296	0.000336	0	0.000181	0.000102	0.00048	0.00094	0.001649	0.003667	0.00425	0.011053	0.018258	0.050123	0.021777	0.003508	0.000454	0.00382	0.070445	0.852713	0.965438	0.6	0.75
N(679)	0	0	0	0	0.000128	0	0	0	0.000518	0	0.000379	0.001084	0.000985	0.002308	0.004213	0.00612	0.006118	0.001944	0.00028	0.000107	0.002046	0.013181	0.001079	0.001362	0.001273	0.069386	0.888566	0.979263	0.923077	1
E(154)	0	0	0	0	0.000128	0.000237	0.000193	0.000197	0.000518	0.000448	0	0	6.8e-05	0.000526	0.001475	0.002597	0.010673	0.013452	0.013711	0.018902	0.054214	0.033238	0.033459	0.029064	0.065365	0.052966	0.003876	0.002304	0.353846	0.666667
W(258)	0	0	0	0	0.000578	0.00071	0.000674	0.000786	0.000222	0	9.5e-05	0.000361	0.001189	0.004136	0.010047	0.010862	0.012797	0.008003	0.00583	0.002255	0.006547	0.012607	0.006746	0.004087	0.002122	0.001589	0.004845	0	0	0
D(215)	0	0	0	0	0.000128	0.000651	0.001829	0.001376	0.002517	0.003021	0.010624	0.007228	0.003498	0.006763	0.005137	0.004268	0.005308	0.005109	0.012499	0.019762	0.05135	0.023496	0.003778	0.001817	0.006791	0.001589	0.004845	0.006912	0.076923	0.5
A(520)	0	0	0.010571	0	0.000449	0.000296	0.000866	0.010416	0.003924	0.002461	0.004363	0.003012	0.006012	0.00706	0.010678	0.011879	0.008492	0.001876	0.000746	0.000967	0.000614	0.002292	0.001079	0.000908	0.001273	0	0.002907	0	0	0
L(176)	0	0	0	0	0.000128	0.000296	0.000289	0.000884	0.00037	0.000671	0.000569	0.001807	0.0036	0.003267	0.003873	0.002891	0.001834	0.002035	0.001632	0.004081	0.010434	0.013181	0.003778	0.001362	0	0.070975	0.852713	0.965438	0.738462	0.416667
D(111)	0	0	0	0	6.4e-05	5.9e-05	0	9.8e-05	0.000814	0.002126	0.006071	0.003192	0.002377	0.000503	0.00128	0.000926	0.000714	0.001605	0.000187	0.000107	0.005728	0.015473	0.033189	0.029064	0.061545	0.117055	0.835271	0.963134	0.846154	0.916667
S(98)	0	0	0	0	0.000193	0.000533	0.000481	0.000393	0.001037	0.002014	0.000664	0.001325	0.002004	0.002262	0.002674	0.003749	0.003107	0.002442	0.001726	0.00247	0.005524	0.002865	0.001349	0.000454	0.000849	0.066208	0.835271	0.963134	0.846154	0.916667
G(72)	0	0	0	0.007752	6.4e-05	5.9e-05	0.000193	0.00059	0.000518	0.000783	0.000854	0.001566	0.002174	0.002925	0.004861	0.004268	0.002451	0.000882	0.000886	0.001933	0.000205	0.000573	0.000809	0	0.000424	0.065678	0.83624	0.963134	0.492308	0.25
A(67)	0	0	0	0	0.000128	0.000296	0.000193	0.000884	0.000963	0.003245	0.002182	0.000964	0.002038	0.001417	0.002204	0.002168	0.002393	0.002103	0.002798	0.002255	0.000205	0.001719	0.000809	0	0.000849	0.067797	0.892442	0.960829	0.846154	0.833333
S(1252)	0	0	0	0	0	0.000118	0.000674	0.000884	0.000148	0.000671	0.000664	0.000301	0.000238	0.003336	0.005299	0.004088	0.005385	0.015215	0.015997	0.020084	0.012275	0.013754	0.00027	0.000454	0	0.001059	0.000969	0	0	0
D(796)	0	0	0.002114	0	0	0.000118	0.000289	0.00511	0.001999	0.001678	0.000854	0.000602	0.002445	0.001896	0.002431	0.001581	0.00083	0.00113	0.001959	0.000967	0.000409	0	0.00027	0.000908	0.000849	0.067797	0.883721	0.970046	0.907692	1
G(181)	0	0	0	0.007752	6.4e-05	0.000237	9.6e-05	9.8e-05	0.000518	0.001119	0.001707	0.000904	0.002785	0.003702	0.001458	0.001219	0.000926	0.001063	0.001446	0.001504	0.003682	0.009169	0.004587	0.002725	0.002122	0.070445	0.851744	0.965438	0.738462	0.416667
S(112)	0	0	0	0	0	0	9.6e-05	0	0	0	0	0.00012	3.4e-05	0.000114	0.000194	0.000203	0.000174	0.000271	0.00028	0.000107	0.005319	0.02063	0.038316	0.033606	0.074703	0.126059	0.837209	0.963134	0.846154	0.916667
V(120)	0	0	0.004228	0	0	5.9e-05	0	0	0	0	0.001138	0	0	4.6e-05	0.000113	0.000226	0.000116	0.000859	0.000839	0.001718	0.008388	0.018338	0.033189	0.029064	0.061545	0.117055	0.835271	0.963134	0.846154	0.916667
S(939)	0	0	0.002114	0	0.000963	0.001717	0.003562	0.001179	0.002369	0.002014	0.002182	0.00259	0.003193	0.009916	0.00585	0.004968	0.003648	0.004296	0.008535	0.006337	0.015957	0.017765	0.002159	0.001362	0.002971	0.003708	0.000969	0	0	0
R(102)	0	0	0	0	6.4e-05	0.001598	0.000193	9.8e-05	0.000148	0.000559	0.000379	0.000301	0.000408	0.000891	0.002706	0.00192	0.002702	0.001583	0.000746	0.00043	0	0	0.001079	0	0.000424	0.065678	0.835271	0.963134	0.846154	0.916667
V(127)	0	0	0	0	6.4e-05	0	0.000385	0.000491	0.000888	0.000671	0	0.000904	0.000136	4.6e-05	3.2e-05	4.5e-05	0.000193	0.000633	0.001726	0.000537	0.00491	0.0149	0.033189	0.029064	0.062394	0.117055	0.835271	0.963134	0.492308	0.25
L(118)	0	0	0	0	6.4e-05	0.000118	0.000193	0.000393	0	0.000112	9.5e-05	0.000181	0.000272	0.00016	0.000162	0.00061	0.000463	0.000136	0.00014	0.000107	0.004705	0.0149	0.033189	0.029064	0.061545	0.117055	0.83624	0.963134	0.846154	0.916667
R(357)	0	0	0	0	0.000128	0.000296	0.000963	0.00226	0.000814	0.00772	0.002182	0.010722	0.007234	0.010488	0.012347	0.004901	0.000733	0.000113	4.7e-05	0.000322	0.000409	0.003438	0.002428	0	0	0	0.003876	0	0	0
V(1228)	0	0	0.004228	0	6.4e-05	0.000474	0.003466	0.001867	0.001999	0.002685	0.001613	0.001446	0.00377	0.005507	0.008134	0.009304	0.008241	0.002396	0.001352	0.001611	0.003273	0.001146	0.001079	0.000454	0	0.002648	0.002907	0	0	0
E(132)	0	0	0	0	6.4e-05	0	0	9.8e-05	0	0.000112	0	0.001024	0.000102	6.9e-05	0.000324	0.000294	0.000154	0.000158	0.000187	0.000107	0.004705	0.0149	0.033189	0.029064	0.061545	0.117055	0.835271	0.963134	0.846154	0.916667
N(121)	0	0	0	0	0	0	0	0	7.4e-05	0	0	0	0	0.00016	0.000259	0.000248	0.00029	0.000113	0.00014	0.000322	0.004705	0.0149	0.03265	0.029064	0.061545	0.117055	0.835271	0.963134	0.846154	0.916667
I(119)	0	0	0	0	0	5.9e-05	0.000385	9.8e-05	0	0	0	0	0	4.6e-05	3.2e-05	0.000135	0.000502	0.000113	0.000326	0.000107	0.004705	0.0149	0.033189	0.029064	0.061545	0.117055	0.835271	0.963134	0.846154	0.916667
T(76)	0	0	0.002114	0	0.000321	5.9e-05	0.000963	0.000197	0.001407	0.001231	0.003035	0.001325	0.000883	0.000868	0.001588	0.001513	0.001351	0.000859	0.001679	0.001933	0.005115	0.004011	0.000809	0	0.000849	0.065678	0.835271	0.963134	0.846154	0.916667
K(147)	0	0	0	0	0	0	9.6e-05	9.8e-05	0.000148	0	0	0	0	0.000114	8.1e-05	6.8e-05	0.000444	0.000317	0.000187	0.000215	0.005115	0.0149	0.03265	0.029064	0.061545	0.117055	0.83624	0.963134	0.738462	0.416667
N(137)	0	0	0	0	0	0	0	0	0	0	0	0.00012	0	0.000228	8.1e-05	0	0.000309	0.000158	0.000233	0.000215	0.004705	0.0149	0.033189	0.029064	0.061545	0.117055	0.835271	0.963134	0.846154	0.916667
V(126)	0	0	0	0	0	0	0	9.8e-05	0	0	0.00019	6e-05	3.4e-05	0.00016	6.5e-05	0.000158	0.000232	0.000113	0.00014	0.000215	0.005115	0.016046	0.03265	0.029064	0.061545	0.117055	0.835271	0.963134	0.846154	0.916667
L(117)	0	0	0	0	0	0	0	0	0	0	0	0.00012	0.000306	0.000343	0.000113	2.3e-05	7.7e-05	0.000113	0.00014	0.000107	0.004705	0.0149	0.03265	0.029064	0.061545	0.117055	0.835271	0.963134	0.846154	0.916667
A(123)	0	0	0	0	0	5.9e-05	0	0.000197	0	0	0	0	0	4.6e-05	0.000113	6.8e-05	0.000154	0.000226	0.00014	0.000107	0.005319	0.015473	0.033189	0.029064	0.061545	0.117055	0.835271	0.963134	0.846154	0.916667
F(140)	0	0	0	0	0	0	0	0	0	0	0	0	0	2.3e-05	0.000113	0.000158	0.000116	0.000136	0.00028	0.000322	0.005115	0.015473	0.033189	0.029064	0.061545	0.117055	0.835271	0.963134	0.846154	0.916667
C(136)	0	0	0	0	0.000128	5.9e-05	0	0	7.4e-05	0.000112	0	0	3.4e-05	6.9e-05	1.6e-05	0	0.00029	0.000113	0.000187	0.000107	0.00491	0.0149	0.033189	0.029064	0.061545	0.117055	0.835271	0.963134	0.846154	0.916667
P(139)	0	0	0	0	0	0	0	0	0	0	0	0	0	0	0.000194	0.000113	0.000116	0.000181	0.00014	0.000107	0.004705	0.0149	0.033189	0.029064	0.061545	0.117055	0.835271	0.963134	0.846154	0.916667
Q(134)	0	0	0	0	0	0.000118	0	0	0.000148	0	0	0	0	6.9e-05	8.1e-05	0.000158	0.000135	9e-05	0.000187	0.000107	0.004705	0.0149	0.033189	0.029064	0.061545	0.117055	0.835271	0.963134	0.846154	0.916667
I(128)	0	0	0	0	6.4e-05	0	0	0	7.4e-05	0	0	6e-05	0	2.3e-05	0.00013	0.000113	0.000135	0.000113	0.00014	0.000107	0.004705	0.0149	0.033189	0.029064	0.061545	0.117055	0.835271	0.963134	0.846154	0.916667
V(130)	0	0	0	0	0	0.000118	0	9.8e-05	0	0.000112	0.00019	0.00012	0	6.9e-05	3.2e-05	0	0.000135	0.000113	0.000233	0.000215	0.004705	0.0149	0.033189	0.029064	0.061545	0.117055	0.835271	0.963134	0.846154	0.916667
L(110)	0	0	0	0	0	0	0	0	0	0	0	0	3.4e-05	0	1.6e-05	4.5e-05	0.000367	9e-05	0.00014	0.000107	0.004705	0.0149	0.033189	0.029064	0.061545	0.117055	0.835271	0.963134	0.846154	0.916667
K(113)	0	0	0	0	0	5.9e-05	9.6e-05	0	0	0	0	0	0	2.3e-05	1.6e-05	6.8e-05	0.000135	0.000181	0.000187	0.000107	0.004705	0.015473	0.033189	0.029064	0.061545	0.117055	0.835271	0.963134	0.846154	0.916667
Q(115)	0	0	0	0	0	0	0	0	0	0	0	0	0	0	0	0.000158	0.000154	9e-05	0.00014	0.000107	0.004705	0.0149	0.033189	0.029064	0.061545	0.117055	0.835271	0.963134	0.846154	0.916667
K(129)	0	0	0	0	6.4e-05	5.9e-05	0	9.8e-05	0	0	0	6e-05	3.4e-05	2.3e-05	1.6e-05	2.3e-05	7.7e-05	9e-05	0.00014	0.000215	0.004705	0.0149	0.033189	0.029064	0.061545	0.117055	0.835271	0.963134	0.846154	0.916667
N(125)	0	0	0	0	0	0	0	0	0	0	0	0	0	2.3e-05	0	4.5e-05	0.000154	0.000113	0.00014	0.000107	0.004705	0.0149	0.033189	0.029064	0.061545	0.117055	0.835271	0.963134	0.846154	0.916667
T(124)	0	0	0	0	0	0	0	0	7.4e-05	0	0	0	0	2.3e-05	3.2e-05	2.3e-05	0.000116	9e-05	0.00014	0.000107	0.004705	0.0149	0.033189	0.029064	0.061545	0.117055	0.835271	0.963134	0.846154	0.916667
T(109)	0	0	0	0	0	0	9.6e-05	9.8e-05	7.4e-05	0	0	0	0	2.3e-05	0	2.3e-05	7.7e-05	9e-05	0.000187	0.000107	0.004705	0.0149	0.033189	0.029064	0.061545	0.117055	0.835271	0.963134	0.846154	0.916667
T(114)	0	0	0	0	0	0	0	0	0	0	0	0	0	0	1.6e-05	0	9.7e-05	0.000113	0.00014	0.000107	0.004705	0.0149	0.033189	0.029064	0.061545	0.117055	0.835271	0.963134	0.846154	0.916667
S(116)	0	0	0	0	0	0	0	0	0	0	0	0	0	0	0	0	9.7e-05	9e-05	0.00014	0.000107	0.004705	0.0149	0.033189	0.029064	0.061545	0.117055	0.835271	0.963134	0.846154	0.916667
C(131)	0	0	0	0	0	0	0	0	0	0	0	0	0	0	0	0	7.7e-05	9e-05	0.00014	0.000107	0.004705	0.0149	0.033189	0.029064	0.061545	0.117055	0.835271	0.963134	0.846154	0.916667
H(49)	0	0	0.014799	0	0.000835	0.000592	0.001252	0.008352	0.023989	0.008615	0.007399	0.00524	0.005129	0.00409	0.004521	0.004065	0.00359	0.003821	0.002052	0.001396	0.000614	0.000573	0.000809	0.000454	0.001273	0.001059	0	0.002304	0.353846	0.666667
H(69)	0	0	0	0	0.000706	0.000355	0.000289	0.000786	0.00074	0.000559	0.000664	0.000843	0.000645	0.001325	0.00115	0.001423	0.0022	0.000972	0.00056	0.000215	0.001227	0.001146	0.001079	0.000454	0.000424	0.065678	0.83624	0.963134	0.846154	0.916667
N(122)	0	0	0	0	0	0	0	0	0	0	0	0	0	0	0	0	7.7e-05	0.000113	0.00014	0.000107	0.004705	0.0149	0.033189	0.029064	0.061545	0.117055	0.835271	0.963134	0.492308	0.25
T(547)	0	0	0	0	0.000128	0.000474	0.00077	0.00059	0.000518	0.000224	0.000379	0.000181	0.000306	0.00128	0.001296	0.001197	0.001428	0.002012	0.003544	0.004189	0.000205	0.001146	0.005397	0.001817	0.00382	0.067797	0.783915	0.873272	0.384615	0.25
K(77)	0	0	0	0	6.4e-05	0.000118	0.000385	0.000197	7.4e-05	0	0	0.000241	3.4e-05	0.000183	9.7e-05	0.000316	0.001274	0.002984	0.005363	0.003115	0.002046	0.001719	0.001079	0	0.000424	0.065678	0.835271	0.963134	0.846154	0.916667
P(812)	0	0	0	0	0.000449	0.001243	0.000866	0.00059	0.000518	0.001343	0.01034	0.003373	0.003159	0.006421	0.005283	0.005623	0.004246	0.005607	0.005923	0.005048	0.000614	0	0.000809	0.002725	0.002547	0.008475	0.002907	0	0	0
V(70)	0	0	0	0	0.000128	0.000178	0	0	0.001259	0.003245	0.001897	0.000783	0.000577	0.000594	0.000875	0.001242	0.000463	0.000678	0.000839	0.000644	0.000409	0.004585	0.002698	0.002725	0.00382	0.067267	0.863372	0.963134	0.846154	0.916667
R(346)	0	0	0.002114	0	0	0.000178	0.000193	9.8e-05	0	0.000112	0.000285	0.000301	0.000102	0.000914	0.001377	0.001152	0.000309	0.000723	0.003031	0.010525	0.048077	0.037822	0.005936	0.002271	0	0.036017	0.630814	0.790323	0.476923	0.166667
D(936)	0	0	0.004228	0	0.001798	0.007458	0.003466	0.001572	0.001111	0.002909	0.001707	0.002409	0.003532	0.006169	0.005752	0.003839	0.002142	0.002826	0.007602	0.008485	0.012275	0.021777	0.001619	0.000908	0.002122	0.00053	0.002907	0.002304	0	0
R(78)	0	0	0	0	0.000257	0.000178	9.6e-05	0.001277	0.000888	0.000224	0.001043	0.000663	0.000136	0.000137	0.000389	0.000406	0.00056	0.000249	0.000746	0.007518	0.010025	0.014327	0.001349	0.000454	0.001273	0.065678	0.835271	0.963134	0.846154	0.916667
V(90)	0	0	0	0	0.000128	0.000118	0	9.8e-05	0.000222	0.000671	0.000379	0.000783	0.000713	0.001257	0.000972	0.000519	0.000888	0.00095	0.0007	0.001074	0	0.000573	0.001349	0.000454	0.000424	0.065678	0.835271	0.963134	0.846154	0.916667
E(96)	0	0	0	0	6.4e-05	0.000178	0	9.8e-05	0.00037	0.000559	0.001043	0.000602	0.000442	0.00048	0.000519	0.000813	0.002027	0.000791	0.000886	0.000215	0	0.000573	0.001079	0.000454	0.000424	0.065678	0.835271	0.963134	0.846154	0.916667
D(88)	0	0	0	0	6.4e-05	0.000414	0.000674	0.000688	0.000222	0.000112	0.000569	0.000241	0.000408	0.000411	0.001199	0.00061	0.00083	0.000836	0.000326	0.000322	0.000205	0	0.001079	0	0.000424	0.065678	0.835271	0.963134	0.846154	0.916667
N(185)	0	0	0	0	0	0	0	9.8e-05	0	0	0	0	0.000408	0.001919	0.001215	0.000519	0.000232	0.000113	9.3e-05	0.000107	0.000818	0.004585	0.003238	0.000908	0.000424	0.069915	0.851744	0.965438	0.738462	0.416667
N(856)	0	0	0	0	0.000578	0.004321	0.003658	0.001081	0.001185	0.000224	0.000285	0.00012	0.000408	0.000251	0.000356	0.000158	0.000154	2.3e-05	0	0	0	0.001146	0	0.001362	0.000849	0.069915	0.887597	0.963134	0.461538	0.166667
S(94)	0	0	0	0	0	5.9e-05	0	9.8e-05	7.4e-05	0	0	0.000181	0.000577	0.000571	0.000729	0.000836	0.000425	0.000136	0.00014	0.000215	0.000409	0	0.001349	0	0.000424	0.065678	0.835271	0.963134	0.846154	0.916667
S(71)	0	0	0	0.015504	0.000706	0.000237	9.6e-05	9.8e-05	7.4e-05	0.001678	0.000759	6e-05	0.000136	0.000343	0.000583	0.000384	0.000444	0.000294	0.00042	0	0.000409	0	0.00054	0.000454	0.000424	0.065678	0.835271	0.963134	0.846154	0.916667
S(373)	0	0	0	0	0	5.9e-05	9.6e-05	0	7.4e-05	0.000336	0.000285	0.000361	0.000408	0.000274	0.000292	0.000406	0.000154	0.000249	0	0	0.000205	0	0	0.001362	0.000849	0.067797	0.876938	0.981567	0.938462	1
G(339)	0	0	0	0	0.000128	0.000237	9.6e-05	0	7.4e-05	0	0	0.000301	0.00017	9.1e-05	0.000178	9e-05	0.00029	4.5e-05	4.7e-05	0.000107	0.000818	0.004585	0.002159	0.000454	0.000424	0.069386	0.885659	0.981567	0.938462	1
A(845)	0	0	0	0	0.000835	0.003256	0.000866	0.000491	0.001777	0.003245	0.000664	0.003072	0.002989	0.00345	0.003792	0.003704	0.004536	0.006398	0.00569	0.004833	0.008592	0.009742	0.004317	0.000908	0.000424	0.001059	0	0	0	0
Q(954)	0	0	0	0	0.000128	0	0	0.00059	7.4e-05	0.000112	0	0	3.4e-05	2.3e-05	9.7e-05	4.5e-05	1.9e-05	4.5e-05	0.00028	0.000322	0.000409	0.001146	0	0.000454	0	0.071504	0.89438	0.970046	0.923077	1
N(969)	0	0	0	0	0	0	0.000193	0	0	0	0	0	0	0	1.6e-05	2.3e-05	0	9e-05	4.7e-05	0	0	0	0	0.000454	0	0.072034	0.898256	0.986175	0.923077	1
K(97)	0	0	0	0	6.4e-05	5.9e-05	0	0.000491	0.000222	0	0.00019	0	3.4e-05	0.000137	0.000227	0.000113	0.000193	0.000226	0.00014	0.001826	0.001432	0	0.001619	0.000908	0.002971	0.066208	0.835271	0.963134	0.846154	0.916667
I(105)	0	0	0	0	0	0	0	0.000295	7.4e-05	0	0	0	6.8e-05	0.000388	0.000178	0.000226	0.00056	0.000136	0.000187	0	0	0	0.001619	0.000454	0.000849	0.065678	0.835271	0.965438	0.846154	0.916667
S(375)	0	0	0	0	0	0	0	0	7.4e-05	0	9.5e-05	0	0	2.3e-05	1.6e-05	2.3e-05	0	2.3e-05	0	0.000215	0.000409	0.003438	0.002159	0	0	0.067797	0.875969	0.981567	0.938462	1
V(83)	0	0	0	0	6.4e-05	5.9e-05	0.000193	0	0	0.000112	0	0.000422	0.000204	0.000114	0.00013	0.000113	0.000193	0.000181	0.000326	0.000107	0	0	0.001349	0	0.000849	0.065678	0.835271	0.963134	0.846154	0.916667
T(73)	0	0	0	0	0	0.001894	0.000866	9.8e-05	7.4e-05	0.000224	0.000379	6e-05	0	0	0.000113	0.000248	0.000367	0.000158	0.00014	0	0	0	0.00054	0	0.000424	0.065678	0.835271	0.963134	0.492308	0.25
E(1111)	0	0	0	0	0	5.9e-05	0	0.00167	0.000666	0.000783	0.000474	0.000482	0.000645	0.000754	0.001377	0.003049	0.010558	0.012186	0.005783	0.000215	0	0.000573	0.00027	0.001362	0.000424	0	0	0	0	0
S(371)	0	0	0	0	0	0	0.000193	9.8e-05	0	0	0	0.00012	0.000102	0	0	6.8e-05	1.9e-05	2.3e-05	0	0	0	0	0	0	0	0.066737	0.868217	0.981567	0.938462	1
I(100)	0	0	0	0	0	0	9.6e-05	9.8e-05	7.4e-05	0	0	0.00012	0.000102	0.00016	0.000178	0.000113	0.000116	0.000113	0.000187	0.000537	0.000205	0	0.00054	0	0.000424	0.065678	0.835271	0.963134	0.846154	0.916667
P(85)	0	0	0	0	0	0	0	0	0	0	0	0	6.8e-05	0.000206	0.00013	0.000248	0.000135	9e-05	0.000187	0	0	0	0.001079	0	0.000424	0.065678	0.835271	0.963134	0.846154	0.916667
I(101)	0	0	0	0	0	0	0	9.8e-05	7.4e-05	0	0	0	6.8e-05	0	8.1e-05	9e-05	0.000154	0.000249	0.00042	0.000322	0.000205	0	0.001079	0	0.000424	0.065678	0.835271	0.963134	0.846154	0.916667
N(87)	0	0	0	0	0	0	0.000193	0	0	0	9.5e-05	0	0	0.000114	9.7e-05	0.000113	0.000116	0.000271	0.000233	0.000215	0	0	0.001079	0	0.000424	0.065678	0.835271	0.963134	0.846154	0.916667
F(79)	0	0	0	0	0	0	0	0	7.4e-05	0.000112	0	0	0	9.1e-05	0.000178	6.8e-05	7.7e-05	0.000226	0.000187	0	0.000205	0.000573	0.001079	0	0.000424	0.065678	0.835271	0.963134	0.846154	0.916667
L(981)	0	0	0	0	0	5.9e-05	0	0	0	0	0	0	0	0	0	0	1.9e-05	0	0	0	0	0	0	0.000454	0	0.070445	0.896318	0.970046	0.461538	0.166667
L(84)	0	0	0	0	0	0	9.6e-05	0.000197	0	0.000112	0	0	3.4e-05	2.3e-05	3.2e-05	0.000113	0.000135	9e-05	0.00042	0.000322	0.000205	0	0.001079	0	0.000424	0.065678	0.835271	0.963134	0.846154	0.916667
N(74)	0	0	0	0	0	0	0	0	7.4e-05	0	0	0	0.000272	6.9e-05	3.2e-05	4.5e-05	0.000193	0.000113	0.00014	0.000107	0	0	0.00054	0	0.000424	0.065678	0.835271	0.963134	0.846154	0.916667
A(93)	0	0	0	0	0	0	0	0	0.000222	0	0	6e-05	0	0	4.9e-05	9e-05	0.000116	0.000113	0.000187	0.000107	0	0	0.001349	0	0.000424	0.066208	0.835271	0.963134	0.846154	0.916667
N(99)	0	0	0	0	0	0	0	0	7.4e-05	0	0	0.00012	0	4.6e-05	6.5e-05	2.3e-05	9.7e-05	9e-05	0.00014	0	0	0.001719	0.001349	0	0.000424	0.065678	0.835271	0.963134	0.846154	0.916667
T(108)	0	0	0	0	0	0	0	0	7.4e-05	0	0	0	0	0	3.2e-05	0	7.7e-05	0.000203	0.000233	0	0.000205	0	0.00054	0	0.000424	0.065678	0.835271	0.963134	0.846154	0.916667
F(106)	0	0	0	0	0	0	0	0	0	0	0	0	0	0	0	0	0.000174	0.000158	0.00014	0	0	0	0.001079	0	0.000424	0.065678	0.835271	0.963134	0.846154	0.916667
N(81)	0	0	0	0	0	0	0	0	0	0	0	0	0	2.3e-05	4.9e-05	0	7.7e-05	9e-05	0.000187	0	0	0	0.001079	0	0.000424	0.065678	0.835271	0.963134	0.846154	0.916667
F(135)	0	0	0	0	0	0	0	0	0	0	0	0	0	4.6e-05	1.6e-05	0	7.7e-05	0.000136	0.000187	0.000107	0	0	0.00054	0	0	0.065678	0.835271	0.963134	0.846154	0.916667
G(103)	0	0	0	0	0	0	0	0	7.4e-05	0	0	0	0	0	0	0	9.7e-05	9e-05	0.000187	0	0	0	0.001079	0	0.000424	0.065678	0.835271	0.963134	0.846154	0.916667
F(92)	0	0	0	0	0	0	0	0	0	0	0	0	0	0	1.6e-05	0	7.7e-05	9e-05	0.000187	0	0	0	0.001079	0	0.000424	0.065678	0.835271	0.963134	0.846154	0.916667
Y(91)	0	0	0	0	0	5.9e-05	0	0	0	0	0	0	0	0	0	0	7.7e-05	9e-05	0.00014	0	0	0	0.001079	0	0.000424	0.065678	0.835271	0.963134	0.846154	0.916667
W(104)	0	0	0	0	0	0	0	0	0	0	0	0	0	0	0	0	7.7e-05	9e-05	0.00014	0	0	0.000573	0.001079	0	0.000424	0.065678	0.835271	0.963134	0.846154	0.916667
F(86)	0	0	0	0	0	0	0	0	0	0	0	0	0	0	0	0	7.7e-05	9e-05	0.00014	0	0	0	0.001079	0	0.000424	0.065678	0.835271	0.963134	0.846154	0.916667
G(89)	0	0	0	0	0	0	0	0	0	0	0	0	0	0	0	0	7.7e-05	9e-05	0.00014	0	0	0	0.001079	0	0.000424	0.065678	0.835271	0.963134	0.846154	0.916667
G(107)	0	0	0	0	0	0	0	0	0	0	0	0	0	0	0	0	7.7e-05	9e-05	0.00014	0	0	0	0.001079	0	0.000424	0.065678	0.835271	0.963134	0.846154	0.916667
P(82)	0	0	0	0	0	0	0	0	0	0	0	6e-05	3.4e-05	6.9e-05	0.000227	4.5e-05	0.000174	9e-05	0.00014	0	0	0	0.001079	0.000454	0.000849	0.065678	0.835271	0.963134	0.492308	0.25
L(54)	0	0	0	0	0.000514	0.001894	0.001348	0.013265	0.005183	0.003133	0.004174	0.005843	0.004483	0.006009	0.003597	0.001649	0.001814	0.001899	0.002985	0.001504	0.000409	0.001719	0.001349	0.000454	0.001273	0.001059	0	0	0.353846	0.666667
A(1078)	0	0	0	0	0.00122	0.000296	0.001444	0.000786	0.001925	0.003468	0.001613	0.003313	0.003498	0.005164	0.004391	0.005081	0.003995	0.002826	0.001819	0.001074	0.000818	0.002865	0.00054	0.001362	0.001273	0.002119	0.004845	0	0	0
Q(493)	0	0	0	0	0	0	0.000385	0.000491	0.000444	0.000224	0	0	0	0.000114	0.000194	0.000158	0.000251	0.000113	4.7e-05	0.000537	0.001023	0.004585	0.002428	0.000908	0.002122	0.057733	0.742248	0.85023	0.846154	1
D(1260)	0	0	0	0	6.4e-05	0.000118	0.000193	0.000197	0.000592	0.000448	0.004174	0.000301	0.000475	0.000526	0.00094	0.001761	0.005559	0.011417	0.009421	0.003222	0.009411	0.017192	0.009714	0.000908	0.000424	0	0	0	0	0
Q(613)	0	0	0	0	0.000193	0	0.000385	0.000491	0.001111	0.000448	0.000569	0.001024	0.002106	0.002856	0.005671	0.005262	0.004285	0.002826	0.001865	0.002578	0.00757	0.008023	0.008365	0.002725	0.009762	0.008475	0.006783	0	0	0
Q(498)	0	0	0	0	0	0	0	0	0	0	0	0	0	0	0	2.3e-05	9.7e-05	2.3e-05	0	0.000215	0.000409	0.003438	0.002159	0.000454	0	0.059852	0.753876	0.854839	0.861538	1
S(640)	0	0	0	0	0	0.000237	0.001444	0.003537	0.003332	0.001007	0.001328	0.001988	0.005808	0.003861	0.003338	0.003365	0.00303	0.002238	0.001166	0.006551	0.010229	0.0149	0.017809	0.002271	0.000849	0.001059	0.002907	0	0	0
Y(505)	0	0	0	0	0	0	0	0.000197	0	0.000336	0	0	0	0	1.6e-05	0	0	0	0	0.000107	0.000409	0.003438	0.002159	0.000454	0	0.059322	0.74031	0.847926	0.846154	1
G(496)	0	0	0	0	0	0	0	0	7.4e-05	0	0	6e-05	0	2.3e-05	0	0	1.9e-05	0	4.7e-05	0.000107	0.000409	0.003438	0.002159	0.000454	0	0.060381	0.748062	0.83871	0.369231	0.166667
E(1258)	0	0	0	0	6.4e-05	0.000533	0.000578	0.000393	0.002369	0.004923	0.00019	0.000241	0.000374	0.000297	0.000681	0.000248	0.00359	0.005562	0.009048	0.037805	0.022913	0.001719	0	0.000454	0	0	0	0	0	0
F(192)	0	0	0	0	0	0.000178	9.6e-05	9.8e-05	0.000296	0.000224	0	0	0	0.000434	0.000924	0.001558	0.003686	0.00425	0.011053	0.018151	0.049509	0.017765	0.000809	0	0.00382	0.001059	0.003876	0.002304	0.353846	0.666667
T(572)	0	0	0	0	0.000963	0.00077	0.003273	0.002063	0.001555	0.00358	0.001138	0.001747	0.002785	0.004113	0.005056	0.003704	0.002509	0.000882	0.001539	0.000752	0.003273	0.011461	0.019158	0.008174	0.002971	0.00053	0.004845	0.002304	0	0
M(1237)	0	0	0	0	0.001862	0.02711	0.007509	0.000884	0.001185	0.001566	0.000949	0.001325	0.00214	0.001645	0.001961	0.00262	0.003243	0.000814	0.000746	0.000752	0.001227	0.002865	0.001349	0.000908	0.001273	0	0	0	0	0
A(27)	0	0	0	0	0.001477	0.000888	0.001155	0.000983	0.002073	0.000895	0.001328	0.004457	0.001596	0.003062	0.002382	0.002642	0.004362	0.003956	0.003311	0.002578	0.002046	0.001146	0.001079	0.001817	0.002122	0.002119	0.001938	0	0.353846	0.666667
G(1219)	0	0	0.002114	0	0.006485	0.007044	0.009531	0.002162	0.000814	0.001119	0.001233	0.001144	0.001936	0.002765	0.001653	0.00192	0.002818	0.00269	0.002145	0.002363	0.001023	0.001719	0.002159	0.003179	0.006791	0.00053	0	0	0	0
S(12)	0	0	0	0	0.000128	5.9e-05	0.000481	0.00059	0.000888	0.000671	0.001233	0.001265	0.000951	0.002422	0.002965	0.003568	0.002837	0.005607	0.005643	0.004511	0.001637	0.001146	0.000809	0	0.001273	0.001589	0.000969	0	0	0
T(859)	0	0	0.002114	0	0.000642	0.002427	9.6e-05	0.000491	0.001333	0.000895	0.000379	0.000904	0.002819	0.002856	0.003387	0.003297	0.003918	0.002261	0.002425	0.002363	0.003887	0.005731	0.002159	0.004541	0.000424	0.004237	0.001938	0	0	0
T(29)	0	0	0	0	0.000899	0.002309	0.001348	0.00059	0.000444	0.000895	0.000854	0.000964	0.002004	0.00393	0.005185	0.003546	0.001505	0.000836	0.001352	0.002255	0.008797	0.014327	0.002698	0.000454	0.001698	0	0	0	0.353846	0.666667
Q(1071)	0	0	0	0	0	5.9e-05	9.6e-05	0.000197	0	0.000224	0	0.00012	0.001155	0.001896	0.002738	0.002055	0.005424	0.007777	0.002145	0.000215	0	0.001719	0.00027	0	0	0.00053	0.000969	0	0	0
R(21)	0	0	0	0	0.000578	0.007162	0.009627	0.005797	0.005997	0.00235	0.001328	0.000843	0.001528	0.001577	0.001361	0.000903	0.000579	0.001266	0.009654	0.003222	0.004092	0	0.001079	0.001817	0.000849	0.00053	0.000969	0.002304	0.015385	0
A(653)	0	0	0	0	0.000257	0.000296	0.000289	0.000295	0.00074	0.000112	0.000474	0	0.000306	0.000411	0.001264	0.002529	0.006408	0.005607	0.004477	0.003759	0.004296	0.005731	0.002698	0.002725	0.001273	0	0.002907	0	0	0
V(1264)	0	0	0	0	0.000128	0.000178	0.000193	0	0.000592	0.000671	0.002466	0.00259	0.001393	0.003382	0.003273	0.003049	0.001409	0.001221	0.001726	0.001826	0.003069	0.009169	0.024015	0.012716	0.016129	0.013771	0	0	0	0
K(1191)	0	0	0	0	6.4e-05	0.000178	0.000193	0.00059	0.001111	0.000783	0.000759	0.001807	0.005604	0.005187	0.003257	0.002371	0.001583	0.001447	0.001539	0.000537	0.001432	0.001146	0.004857	0.003633	0.002971	0.001059	0	0	0	0
T(22)	0	0	0	0	0.000642	0.000829	0.003658	0.000786	0.001407	0.001119	0.000854	0.000422	0.001494	0.003085	0.002965	0.002823	0.003378	0.002781	0.002612	0.002363	0.001637	0.000573	0.002159	0	0	0.00053	0.000969	0.002304	0	0
P(251)	0	0	0	0	0.000128	0.000651	9.6e-05	0.000295	7.4e-05	0.000112	0.000285	0.001626	0.002819	0.005484	0.003614	0.003004	0.002335	0.002125	0.000979	0.000107	0.000818	0.004585	0.002428	0	0.000849	0	0.003876	0	0	0
G(1167)	0	0	0	0	0	0	0.000578	0.000197	0.000518	0.001231	0.00313	0.002831	0.003396	0.003222	0.001896	0.004381	0.003397	0.002035	0.00056	0.000107	0.000614	0.001719	0.00054	0.000908	0.000849	0.002119	0	0	0	0
S(254)	0	0	0	0	0.000642	0.000651	0.001733	0.000884	0.001777	0.000895	0.000854	0.000723	0.003295	0.005072	0.003354	0.003026	0.001795	0.000972	0.001306	0.000859	0.001227	0.000573	0.000809	0.000454	0.000849	0	0.003876	0	0	0
A(522)	0	0	0	0.007752	0.000963	0.000592	0.001155	0.000393	0.000666	0.001119	0.007873	0.001084	0.000883	0.001874	0.00222	0.003478	0.00415	0.002396	0.000793	0.00043	0.00225	0.005158	0.003238	0.000454	0.001273	0	0.002907	0	0	0
M(1229)	0	0	0	0	6.4e-05	0.000118	0.001348	0.00167	0.000444	0.000559	0.000664	0.001687	0.00214	0.00096	0.001653	0.001558	0.003783	0.004951	0.003638	0.002255	0.006751	0.002865	0.00027	0.000908	0.000424	0.001589	0	0	0	0
P(809)	0	0	0	0	0.000128	0.000355	0.000674	0.000295	0.002591	0.001119	0.002656	0.002168	0.011921	0.002605	0.000972	0.001423	0.001081	0.000588	0.00056	0.001289	0.000409	0	0.001619	0.00545	0.010187	0.016949	0.002907	0	0	0
K(854)	0	0	0	0	0.000128	5.9e-05	0	0	0.000222	0.000336	0.000854	0.00012	6.8e-05	0.000206	0.000502	0.001084	0.007064	0.007687	0.003031	0.000322	0.000614	0	0.00027	0.000908	0.000424	0	0.000969	0	0	0
A(1020)	0	0	0	0	0.000385	0.001065	0.000481	0.000688	0.001999	0.009286	0.005217	0.002771	0.001291	0.002262	0.001896	0.002032	0.001641	0.002623	0.002005	0.002363	0.001227	0.002292	0.001349	0	0.000424	0.00053	0.002907	0.002304	0	0
P(1162)	0	0	0	0	0.000385	0.000414	0.000481	0.000786	0.001851	0.001343	0.001613	0.001687	0.003668	0.001805	0.002657	0.002258	0.002104	0.002125	0.001912	0.00247	0.00225	0.004585	0.001889	0.000454	0.000424	0.001589	0.001938	0	0	0
V(1104)	0	0	0	0	0.000193	0.000178	9.6e-05	0.001277	0.001777	0.006154	0.000569	0.000482	0.000883	0.002034	0.002431	0.001084	0.001641	0.00061	0.000746	0.004618	0.004705	0.009742	0.013222	0.021344	0.024618	0.022775	0.001938	0.002304	0	0
G(257)	0	0	0	0	0	5.9e-05	9.6e-05	0.000491	0.000222	0.000895	0.001423	0.001144	0.001291	0.002902	0.003095	0.004133	0.002837	0.000791	0.00056	0.000644	0.000614	0.004585	0.002968	0.000454	0.000424	0	0.007752	0.002304	0	0
A(570)	0	0	0	0	0.000128	0.000474	0.000578	0.000295	0.001111	0.000112	0.001043	0.001205	0.000543	0.001485	0.002058	0.002078	0.002413	0.003391	0.004291	0.002148	0.008388	0.004585	0.002428	0	0.000424	0	0.002907	0	0	0
E(1202)	0	0	0	0	6.4e-05	0.000237	9.6e-05	9.8e-05	0	0.000448	9.5e-05	0.000723	0.001393	0.002673	0.00457	0.003862	0.002142	0.00043	0.000373	0.000322	0.000205	0.000573	0.001079	0.000454	0.000424	0.001059	0	0	0	0
H(1101)	0	0	0	0	0.000193	0.000414	0.001155	0.000197	0.000888	0.000559	0.000474	0.000663	0.000543	0.000457	0.001069	0.001603	0.001853	0.0026	0.001586	0.000967	0.001023	0.001146	0.004857	0.018165	0.056876	0.051377	0.003876	0	0	0
S(255)	0	0	0	0	0.000193	0.002545	0.000289	0.000295	7.4e-05	0.000671	0.000379	0.000422	0.000951	0.001942	0.001296	0.001716	0.003069	0.003459	0.001586	0.0029	0.003682	0.005158	0.002968	0.001362	0.000424	0.001059	0.003876	0	0.015385	0
D(427)	0	0	0	0	0	0.000118	0	9.8e-05	0.000148	0	0.000474	6e-05	0.000102	0.000228	0.000211	0.000226	0.000212	0.003414	0.008814	0.019654	0.017185	0.020057	0.003238	0	0.001273	0.001059	0.002907	0	0	0
N(764)	0	0	0	0	0	0	0	0	0.000148	0	9.5e-05	0	0	2.3e-05	0	0	3.9e-05	6.8e-05	9.3e-05	0.000322	0	0	0	0	0	0.021716	0.344961	0.573733	0.553846	0.833333
E(583)	0	0	0	0	0.000257	0.000414	0.001252	0.004422	0.003332	0.002909	0.001518	0.002168	0.002989	0.001759	0.001734	0.00149	0.001023	0.000882	0.001306	0.000859	0.002046	0.005731	0.004587	0	0	0.00053	0.002907	0	0	0
K(1073)	0	0	0	0	6.4e-05	0.000178	0.000963	0.000688	0.000296	0.001343	0.001043	0.001385	0.001291	0.002308	0.002576	0.001694	0.001969	0.001786	0.001446	0.001289	0.000205	0.000573	0.001349	0.003179	0.001273	0.002648	0.000969	0	0	0
V(622)	0	0	0.002114	0	0.000128	0.00071	0.000674	0.000983	0.001555	0.000559	0.000569	0.000843	0.001868	0.00313	0.002641	0.002145	0.000984	0.000633	0.000606	0.001289	0.001023	0.004011	0.008635	0.002271	0	0	0.002907	0	0	0
G(446)	0	0	0	0	0.000128	0.000118	0.000578	9.8e-05	0.000148	0.000448	0.00019	6e-05	0.000408	0.001371	0.000632	0.000723	0.000502	0.00052	0.00042	0.000322	0.000614	0.003438	0.004047	0.002725	0.00382	0.014301	0.193798	0.400922	0.123077	0
L(938)	0	0	0.002114	0	0.000128	5.9e-05	0.000481	0.000688	0.00074	0.000671	0.000569	0.000422	0.000849	0.001462	0.001766	0.001107	0.001062	0.002148	0.006296	0.007625	0.001841	0	0.00054	0.001362	0	0.003708	0.000969	0	0	0
D(1168)	0	0	0	0	6.4e-05	0	0	0	0	0	9.5e-05	0.00247	0.002547	0.004798	0.003225	0.00201	0.00083	4.5e-05	9.3e-05	0.000107	0.000409	0	0	0	0.000424	0	0	0	0	0
P(1263)	0	0	0.002114	0	0.002697	0.006393	0.000866	0.000884	0.000963	0.000336	0.000569	0.000301	0.000611	0.000777	0.001167	0.001626	0.002625	0.000927	0.001259	0.000752	0.000614	0.002865	0.002428	0.010445	0.005093	0.003178	0.000969	0.006912	0	0
A(879)	0	0	0.010571	0	0.000385	0.000651	0.000578	0.001474	0.000963	0.001678	0.002277	0.002168	0.002242	0.002399	0.001912	0.001942	0.000869	0.000904	0.000746	0.000644	0.001637	0.001719	0.002159	0.002725	0.002971	0.001589	0.000969	0	0	0
V(367)	0	0	0.002114	0	0.000449	0.000178	0.000385	0.000393	0.000888	0.000895	0.000569	0.001626	0.003362	0.000982	0.00188	0.001219	0.00222	0.001402	0.000793	0.000322	0.001227	0.004011	0.002428	0.002271	0.004669	0	0.008721	0	0.015385	0
L(1224)	0	0	0	0	6.4e-05	0.007458	0.002984	0.001277	0.001629	0.012531	0.004458	0.006204	0.003362	0.000731	0.00013	0.000429	5.8e-05	6.8e-05	9.3e-05	0.000107	0	0	0.00027	0	0	0	0	0	0	0
A(1070)	0	0	0	0	0	0	0.000385	0.000295	0.000592	0.003916	0.00332	0.001687	0.001936	0.001599	0.001491	0.002258	0.002393	0.000543	0.000466	0.000752	0.000205	0.002865	0.001349	0.001362	0.002971	0.001589	0.000969	0	0	0
L(249)	0	0	0	0	0	0	0.000289	0	0	0	9.5e-05	0	0.000849	0.003656	0.001037	0.002281	0.002721	0.001289	0.000979	0.000215	0.000818	0.004011	0.002428	0	0	0	0.003876	0	0	0
G(252)	0	0	0	0	0.000193	5.9e-05	0.000289	9.8e-05	0	0.000224	9.5e-05	0.000241	0.000204	0.00112	0.001701	0.002913	0.002432	0.000249	0.002052	0.001933	0.009206	0.018338	0.003238	0	0	0.00053	0.004845	0	0	0
T(307)	0	0	0	0	0.000128	0.000355	0.002503	0.001572	0.001703	0.001566	0.000949	0.000602	0.000611	0.004684	0.002593	0.000497	0.000405	0.000181	0.000187	0.000967	0.003069	0.003438	0.002968	0	0.000424	0.00053	0.003876	0	0	0
D(1153)	0	0	0	0	0	0.000237	0.000289	0.000688	0.000888	0.001119	0.000759	0.001205	0.00214	0.001211	0.002188	0.0014	0.001119	0.000678	0.001819	0.001504	0.004501	0.006877	0.004047	0.000454	0	0.00053	0	0.002304	0	0
D(1118)	0	0	0.002114	0	6.4e-05	0.000118	0.000193	0.000393	0.000444	0.002014	0.000854	0.001144	0.001223	0.000457	0.000681	0.000948	0.001737	0.002374	0.004804	0.001933	0.007774	0.001146	0.000809	0.001817	0.000424	0	0	0	0	0
H(245)	0	0	0	0	0.000321	0.003966	0.015211	0.00393	0.001037	0.000671	0.000664	0.000181	0.000408	0.001097	0.000988	0.000768	0.000502	0.000543	0.0007	0.00043	0.000818	0.004011	0.002698	0.000454	0.001273	0	0.003876	0.002304	0.076923	0.5
K(558)	0	0	0	0	0.000193	0.000237	0.000193	0	0.000296	0.000895	0.00351	0.000723	0.001664	0.001554	0.001313	0.001784	0.001023	0.000226	0.001819	0.004403	0.005319	0.005731	0.006206	0.001362	0.000424	0	0.002907	0	0	0
S(256)	0	0	0	0	0.000128	0.000178	0.000674	0.000884	0.000888	0.001566	0.001043	0.003313	0.002377	0.002491	0.00128	0.001061	0.000598	0.001017	0.000746	0.00043	0.000614	0.004585	0.002698	0.000454	0	0	0.003876	0	0	0
D(1259)	0	0	0	0	0.000193	5.9e-05	0	9.8e-05	0.000222	0.000448	0	0.000241	0.000238	0.000183	0.000292	0.000203	0.002548	0.002012	0.001679	0.018043	0.008388	0	0.000809	0	0.001273	0.002648	0	0	0	0
F(133)	0	0	0	0	0	0	0	0	7.4e-05	0	0	0	0	0	0	2.3e-05	0	0	4.7e-05	0.000107	0.004705	0.0149	0.033189	0.029064	0.061545	0.051377	0	0	0.353846	0.666667
A(262)	0	0	0	0	0.000193	0.001065	0.000385	0.001179	0.001111	0.000448	0.001043	0.001626	0.000577	0.001942	0.001491	0.001332	0.001563	0.001334	0.00042	0.00043	0.000409	0.000573	0.00054	0.000908	0.000424	0	0.002907	0.002304	0	0
P(384)	0	0	0	0	0.000257	0.000296	0.000385	0.000197	0.001259	0.000783	0.001423	0.001446	0.001325	0.001759	0.001799	0.001039	0.001042	0.001153	0.00056	0.000537	0.001023	0.003438	0.002159	0	0.002547	0.001059	0.003876	0	0	0
S(221)	0	0	0	0	0.000835	0.002072	0.001444	0.00059	0.000518	0.000224	0.000664	0.000361	0.000374	0.000526	0.000519	0.001084	0.001255	0.002645	0.001726	0.001611	0.001637	0.004011	0.002968	0	0.001698	0.001589	0.005814	0	0.076923	0.5
A(1087)	0	0	0	0	0.000385	0.00367	0.007991	0.004225	0.000222	0.000783	0.002182	0.000663	0.00017	0.002422	0.0006	0.000587	0.000598	0.000339	0.000187	0.00043	0.000409	0.001719	0.001619	0	0.001273	0.001059	0.000969	0	0	0
V(308)	0	0	0.006342	0	0.000193	0.000355	0.001252	0.001572	0.002221	0.002126	0.001328	0.001446	0.002038	0.001508	0.00162	0.000745	0.000695	0.000294	0.00014	0.00043	0.001432	0.004011	0.002428	0.000454	0.000424	0.00053	0.004845	0	0	0
E(654)	0	0	0	0	0	0.000237	0.00077	0.000491	0.000666	0.001119	0.001897	0.002108	0.001223	0.001394	0.001215	0.001061	0.001448	0.00113	4.7e-05	0.000537	0.000614	0.004585	0.002159	0	0.000849	0.001059	0.002907	0	0	0
P(330)	0	0	0	0	0.000128	0.000414	0.000866	0.000295	0.001185	0.00179	0.00019	0.000723	0.000374	0.001759	0.002009	0.001084	0.000907	0.000723	0.000793	0.000967	0.000409	0.003438	0.002698	0.000908	0	0.00053	0.003876	0	0	0
P(217)	0	0	0	0	0	0	0.000385	0	0	0	0	0	3.4e-05	6.9e-05	4.9e-05	4.5e-05	0.000753	0.005403	0.005363	0.001289	0.000818	0.004011	0.002428	0	0.000424	0.00053	0.003876	0	0.076923	0.5
F(1052)	0	0	0	0	0	0	0.000385	0.009924	0.003258	0.000224	0	0.00012	0	0	0.000146	0.000519	0.001235	0.00269	0.001632	0.0029	0.003273	0.001146	0	0	0	0	0.000969	0	0	0
V(1040)	0	0	0.004228	0	0	0	9.6e-05	0	0	0.000224	0.00019	0.000904	0.000985	0.002788	0.002301	0.001332	0.000984	0.000294	9.3e-05	0	0.000205	0	0	0	0.001273	0	0.000969	0	0	0
G(1124)	0	0	0	0	0.000193	0.000533	0.000578	0.000884	0.000444	0.000448	0.000664	0.000301	0.000917	0.000891	0.001167	0.001558	0.001158	0.000859	0.000653	0.001611	0.005728	0.004585	0.002159	0.004087	0.001273	0.002648	0.000969	0	0	0
S(698)	0	0	0	0	6.4e-05	0.000829	0.003081	9.8e-05	0.000148	0	0.00019	6e-05	3.4e-05	0.000297	0.001556	0.003546	0.001679	0.000588	0	0	0	0	0	0	0.000849	0	0.002907	0	0	0
C(1250)	0	0	0	0	0.000128	0.000355	0.000289	9.8e-05	0.001629	0.000783	0.000569	0.000361	0.000917	0.000343	0.000324	0.000181	0.000984	0.003459	0.003918	0.001289	0.000818	0.001146	0.00054	0.000454	0.000424	0	0	0	0	0
L(1063)	0	0	0	0	6.4e-05	0.000178	0.000385	0.002358	0.000963	0.000783	0.00019	0.000241	0.00017	0.000663	0.001491	0.002326	0.001988	0.000678	0.000233	0.000107	0.000409	0.000573	0.00054	0	0	0.00053	0.000969	0	0	0
D(1163)	0	0	0	0	0.000385	0.000237	0.000193	0.001179	0.002591	0.004811	0.002656	0.001144	0.001019	0.001257	0.000891	0.000903	0.000598	0.001085	0.000513	0.000322	0.000818	0.001146	0.000809	0	0	0.00053	0	0	0	0
D(1139)	0	0	0	0	0	0.000355	0	0.000197	0.000222	0.000448	0.000569	0.003554	0.00377	0.001005	0.001134	0.001603	0.000502	0.000339	0.000233	0	0	0	0	0.000454	0	0	0.000969	0	0	0
W(64)	0	0	0	0	0.000193	0	0.000193	0	0.000148	0.000112	9.5e-05	0.000181	0.000136	0.000206	0.00034	0.001039	0.001641	0.002532	0.002052	0.003652	0.003682	0.001146	0.00054	0	0.001273	0	0	0	0.353846	0.666667
C(1235)	0	0	0	0	0	0.000296	0.000289	0.000688	0.000222	0.001231	0.001518	0.000663	0.000951	0.002193	0.002285	0.000632	0.000425	0.000633	0.000606	0.00043	0.000205	0.000573	0.001079	0	0	0	0	0	0	0
A(684)	0	0	0.002114	0	0.000321	0.000296	0.000289	9.8e-05	0.000592	0.000671	0.001233	0.000783	0.001189	0.000937	0.000988	0.001378	0.000946	0.000836	0.002518	0.001289	0.001637	0.001719	0	0	0.000849	0	0.002907	0	0	0
A(771)	0	0	0.002114	0	6.4e-05	0.000178	0.000866	0.000295	0.000518	0.000336	0.000854	0.000181	0.001257	0.00096	0.00128	0.0007	0.000869	0.001809	0.000746	0.000967	0.000818	0	0.001889	0.002725	0.004244	0.006356	0.000969	0	0	0
V(6)	0	0	0	0	0.000321	0.003256	0.003177	0.00393	0.001185	0.001343	0.000285	0.000542	0.000951	0.00128	0.000972	0.000836	0.000347	0.000362	0.00028	0.000322	0.001432	0.002292	0.00054	0.000454	0.000849	0	0	0	0	0
T(1117)	0	0	0	0	6.4e-05	0.000118	0	9.8e-05	0.000148	0.000112	0.000285	0.000482	0.000238	0.001348	0.001345	0.001626	0.001544	0.000701	0.0007	0.000752	0.001637	0.002865	0	0.002725	0.002122	0.003708	0.000969	0	0	0
Q(23)	0	0	0	0	0.000128	0	0	0.000197	0.00037	0.000783	9.5e-05	0.007349	0.002445	0.002399	0.000681	9e-05	0.000212	0.000271	0.000187	0.000107	0.001227	0	0.000809	0	0	0	0	0	0	0
I(870)	0	0	0	0	0.000449	5.9e-05	0	0.00059	0.00037	0.000112	0.000854	0.000482	0.000136	0.000137	0.000162	0.000361	0.002181	0.00373	0.001679	0.00043	0.000614	0	0	0.000908	0	0	0.000969	0	0	0
I(844)	0	0	0	0	0	5.9e-05	0	0	0.000148	0	9.5e-05	0	0.000204	6.9e-05	0.000308	2.3e-05	0.000598	0.003889	0.004524	0.003974	0.003887	0.001719	0	0	0.000424	0	0.000969	0.004608	0	0
G(261)	0	0	0.002114	0	0.000385	0.000178	0.001059	9.8e-05	0.000296	0.000559	0.000379	0.001385	0.000883	0.001211	0.00094	0.00079	0.000656	0.000701	0.001586	0.003866	0.00225	0.003438	0.002428	0	0	0	0.004845	0	0	0
S(704)	0	0	0	0	6.4e-05	0.000414	0	0.000295	0.000222	0	0.000664	0.00247	0.001121	0.001737	0.000972	0.000429	0.000907	0.000972	0.000839	0.000537	0.000818	0.000573	0.002698	0.001362	0.001273	0.001059	0.001938	0	0.015385	0
P(9)	0	0	0	0	0.000193	0.000178	0.000289	0.000491	0.000222	0.000671	0.000379	0.000301	0.000645	0.000548	0.000924	0.001061	0.001969	0.001402	0.000839	0.000537	0.001432	0	0.001619	0.000908	0	0.00053	0.001938	0.002304	0	0
S(940)	0	0	0	0	0.000257	0.000178	0.001252	0.000491	0.000666	0.000336	9.5e-05	0.000542	0.000611	0.000891	0.000972	0.002416	0.001235	0.000588	0.00028	0.000644	0.000409	0	0	0	0	0.001059	0.001938	0	0	0
V(1133)	0	0	0	0	0.000128	0.000118	9.6e-05	0.000197	0.000222	0.000448	0.000664	0.000301	0.000306	0.001165	0.000762	0.000632	0.000347	0.003323	0.001539	0.001181	0.000614	0.000573	0	0	0.001273	0	0	0	0	0
S(982)	0	0	0	0	0	0	0	0	0	0	0	0.00012	0	2.3e-05	6.5e-05	0.000384	0.001274	0.003029	0.00457	0.001826	0.00716	0	0	0	0	0	0.000969	0	0	0
T(323)	0	0	0	0	0.000193	0.000296	0	0	0	0.000336	0.000949	0.00247	0.000985	0.001462	0.000275	0.000361	0.000444	0.000972	0.002099	0.004511	0.001841	0.003438	0.002159	0	0.000849	0.00053	0.004845	0	0	0
F(565)	0	0	0	0	0	0	9.6e-05	0.000197	0.000222	0	9.5e-05	0.00012	0.000509	0.000868	0.00094	0.002078	0.00193	0.00043	4.7e-05	0.000107	0.000409	0.003438	0.002159	0	0	0	0.002907	0	0	0
A(263)	0	0	0	0	6.4e-05	0.000178	0.002503	0.000197	0.00037	0.000448	9.5e-05	0.000361	0.001426	0.000914	0.000632	0.001219	0.000753	0.000136	0.00014	0.001396	0.00757	0.00745	0.002698	0	0	0	0.002907	0	0	0
T(747)	0	0	0	0	0	0.000178	0.000289	0	0.000148	0.000224	0.000664	0.000542	0.000747	0.000914	0.00162	0.001084	0.000811	0.000972	0.000373	0.00043	0.000818	0.000573	0.000809	0.000454	0.000849	0.00053	0.000969	0	0.015385	0
I(233)	0	0	0	0	0	5.9e-05	0	0	0	0	0	0	0.000883	0.001439	0.001863	0.001242	0.00083	0.000452	0.000233	0	0	0	0	0	0	0	0.003876	0	0.076923	0.5
T(604)	0	0	0	0	0.000128	0	0	0.000295	0.00037	0.00235	0.000569	0.000361	3.4e-05	2.3e-05	0.000227	0.000406	0.000405	0.004069	0.000839	0.000215	0.000409	0.003438	0.002428	0.000454	0.002122	0.002648	0.002907	0	0	0
F(32)	0	0	0	0	0	0.000237	0.001444	0	0	0.000336	0.000285	0.000241	0.00034	0.000571	0.000729	0.000971	0.000714	0.000294	0.00028	0.001933	0.008592	0.013181	0.001349	0	0.000424	0	0	0	0.353846	0.666667
A(672)	0	0	0	0	0.000128	0.000237	0	0	0.000148	0.000112	9.5e-05	0.000422	0.000951	0.000823	0.000891	0.001649	0.001158	0.000384	0.000466	0.000322	0.001637	0.004011	0.002159	0.000454	0	0.00053	0.002907	0	0	0
D(1084)	0	0	0	0	0.000257	5.9e-05	0.001155	0.002555	0.002517	0.000336	0.000285	0.000181	6.8e-05	0.000457	0.001021	0.001084	0.00083	0.000407	0.000513	0.000215	0.000409	0	0.000809	0.006358	0.002547	0.001059	0.000969	0	0	0
P(479)	0	0	0	0	0	0.00077	0.004525	0.000295	0.000148	0.000224	9.5e-05	0.000482	0.000102	0.000274	0.000664	0.000587	0.000405	0.000588	0.00042	0.000215	0.001227	0.00745	0.005127	0.004087	0.006791	0.018008	0.003876	0	0	0
E(309)	0	0	0	0	6.4e-05	0.000178	0.000385	0.000491	0.00074	0.000559	0.000379	0.000964	0.001155	0.001508	0.000875	0.000542	0.000733	0.000384	0.000187	0.000644	0.001227	0.004011	0.002428	0	0	0	0.003876	0	0	0
S(689)	0	0	0	0	0	5.9e-05	0.000289	0.001867	0.00037	0.000224	0.00019	0.000361	0.000781	0.000982	0.000762	0.000474	0.001235	0.001063	0.000466	0.001074	0.000818	0.001146	0	0	0.000849	0	0.002907	0	0	0
A(846)	0	0	0	0	0.000128	5.9e-05	9.6e-05	0.000786	0.000666	0.000224	0.000569	0.000361	0.000577	0.000526	0.000826	0.00131	0.001004	0.000904	0.000653	0.001074	0.000818	0.001146	0	0	0.000849	0.001059	0.000969	0	0	0
A(871)	0	0	0	0	0	0.000118	0.000289	0.000197	0.000518	0.000112	0.000569	0.001927	0.000577	0.000343	0.001053	0.001174	0.001119	0.000339	0.000793	0.000644	0.000205	0.000573	0.00054	0.000454	0	0.00053	0.000969	0	0	0
N(641)	0	0	0	0	0	0	0	0.000197	0.000222	0	0.000474	0.000964	0.001325	0.001942	0.001361	0.000587	0.000309	9e-05	4.7e-05	0.000107	0.000409	0.003438	0.002428	0	0	0	0.002907	0	0	0
A(243)	0	0	0	0	0.000257	0	0.000385	9.8e-05	0.000222	0.000671	0.000949	0.000663	0.000374	0.000617	0.001005	0.000474	0.000907	0.000678	0.000839	0.000752	0.001023	0.004011	0.002428	0	0	0.001059	0.003876	0	0.076923	0.5
T(719)	0	0	0	0	0.000193	0.000237	0.000385	9.8e-05	0.000444	0.000224	0.000474	0.001747	0.004721	0.000366	0.000421	0.000474	0.000444	6.8e-05	0.00014	0	0	0	0	0.000454	0.002971	0.001589	0.001938	0	0	0
E(554)	0	0	0	0	6.4e-05	0.001539	0.00077	0.00167	0.002369	0.000224	0.000285	0.000964	0.002411	0.000708	0.000227	0.000294	0.000193	0.000113	0.00014	0.000322	0.000614	0.005731	0.002428	0.005904	0	0	0.002907	0	0	0
I(834)	0	0	0	0	0	0.000296	0	0	0.000296	0	9.5e-05	6e-05	0.000102	0.001188	0.00128	0.000429	0.001235	0.000362	0.000187	0.000322	0.001227	0.001146	0.001619	0.000908	0.002971	0.006886	0.003876	0.002304	0	0
A(623)	0	0	0	0.007752	6.4e-05	0.000414	0.000193	0.000491	0.000222	0.000336	0.000379	0.000422	0.000374	0.001211	0.000373	0.000519	0.00083	0.000723	0.001679	0.001181	0.000614	0.003438	0.003238	0.000454	0.000849	0.001059	0.000969	0	0	0
L(822)	0	0	0	0	6.4e-05	0.000118	9.6e-05	0.007566	0.007774	0.000783	0.00019	0.00012	0.000204	0.000137	0.000454	0.000158	0.000328	0.000294	0.000653	0	0.000205	0	0	0	0	0	0.000969	0	0	0
P(631)	0	0	0	0	0.001091	0.000355	9.6e-05	9.8e-05	0.000296	0.000671	0.000664	0.000301	0.001189	0.000685	0.001118	0.000903	0.000444	0.000317	0.00042	0.000107	0.000409	0.003438	0.002159	0	0	0.00053	0.002907	0	0	0
Q(52)	0	0	0.002114	0	0	0.000118	0.000578	0.00285	0.000814	0.003245	0.000379	0.001506	0.00034	0.000571	0.000389	0.000723	0.000328	0.000384	0.000606	0	0.000818	0.000573	0.00054	0	0.000424	0	0	0	0.353846	0.666667
L(216)	0	0	0	0	6.4e-05	0.000355	9.6e-05	0.000197	0.000222	0	9.5e-05	0.000482	0.00017	0.000114	0.000373	0.000497	0.000386	0.001289	0.001073	0.006444	0.001023	0.004585	0.003238	0.000454	0.000424	0.00053	0.004845	0	0.076923	0.5
M(731)	0	0	0	0	0.000642	0.000414	0.000193	0.000295	0.000296	0.000112	0.000664	0.000422	0.001121	0.000571	0.000535	0.000429	0.001448	0.000836	0.000373	0.000215	0	0	0	0.001362	0	0	0.001938	0	0	0
V(1122)	0	0	0.002114	0	0.000578	0.000118	0.000289	0.000295	0.00037	0.000559	0.000854	0.001506	0.000849	0.0008	0.000664	0.000677	0.000618	0.000407	0.001026	0.00043	0.000614	0.001146	0.000809	0	0	0.00053	0	0	0	0
Q(1208)	0	0	0	0	0.000128	0.000118	0	9.8e-05	0.000148	0.000448	0.000569	0.000181	0.000543	0.000503	0.000519	0.001061	0.001023	0.000904	0.00056	0.000752	0.000409	0	0.004587	0.000908	0.001273	0.001589	0	0	0	0
P(25)	0	0	0	0	0.000193	0.000178	9.6e-05	0	0.000148	0.000895	0.001043	0.001024	0.000204	0.00032	0.000664	0.000406	0.00139	0.000543	0.000187	0.000967	0.000205	0.000573	0.00054	0.000454	0.001698	0.001059	0.000969	0	0.353846	0.666667
A(626)	0	0	0	0	0.000257	5.9e-05	9.6e-05	0.000295	0.000222	0.000112	0.00019	0.000482	0.000781	0.000411	0.000794	0.000452	0.00083	0.000836	0.001026	0.000752	0.000614	0.004011	0.002698	0.000454	0.000849	0.001059	0.002907	0	0	0
V(382)	0	0	0	0	0	0	0	0.000491	0.000148	0.000112	0.000949	0.002289	0.001121	0.000731	0.000762	0.000836	0.000386	0.000384	0.00014	0.000107	0.000409	0.003438	0.002159	0.000454	0	0	0.003876	0	0	0
A(575)	0	0	0	0	0.000128	0.000118	0	0.000197	0.000296	0.000671	0.001802	0.000964	0.000442	0.000274	0.000697	0.001129	0.001062	0.000203	0.00042	0.000215	0.000409	0.003438	0.002428	0	0.000424	0	0.002907	0	0	0
Q(836)	0	0	0	0	0.000128	0.000296	0.000481	9.8e-05	0.00037	0	9.5e-05	0.000422	0.000509	0.000777	0.000988	0.001016	0.000888	0.00052	0.000187	0.000107	0	0	0	0	0	0	0.001938	0	0	0
A(292)	0	0	0	0	0	0	0	9.8e-05	0	0	9.5e-05	0	3.4e-05	4.6e-05	9.7e-05	0.000158	0.000367	0.004002	0.0007	0.000107	0.000614	0.003438	0.002428	0	0	0	0.003876	0	0	0
R(408)	0	0	0	0	6.4e-05	0.000118	9.6e-05	9.8e-05	0.000222	0	0.00019	0	0.000442	0.000297	0.000713	0.000994	0.000405	0.000384	0.000606	0.000215	0.000614	0.003438	0.002159	0	0	0	0.00969	0.016129	0.369231	0.833333
T(385)	0	0	0	0	0	0.000237	0.000193	0	0	0.000224	9.5e-05	0	0.00017	0.000251	0.000762	0.000723	0.000521	0.000678	0.000187	0.00043	0.001227	0.004011	0.005666	0.007266	0.002971	0.007945	0.003876	0	0	0
T(618)	0	0	0	0	0.000128	0.000118	9.6e-05	9.8e-05	0.000296	0.000448	0.000379	0.000422	0.002004	0.001051	0.0006	0.000474	0.000328	0.000158	4.7e-05	0.00043	0.000614	0.003438	0.002159	0	0.002122	0.001589	0.002907	0	0	0
F(490)	0	0	0	0	0	0.000237	9.6e-05	9.8e-05	0.000296	0.000112	9.5e-05	0	0.000238	0.000411	0.000632	0.000565	0.000425	0.000656	0.001586	0.001504	0.00266	0.008023	0.002159	0.000454	0.000424	0	0.004845	0	0	0
S(943)	0	0	0	0	0	0	9.6e-05	0.00059	0.005479	0.000112	0.005312	6e-05	0	0.000251	4.9e-05	0.000181	0.00027	0.000158	0.000233	0	0	0	0	0	0	0.001589	0.043605	0	0	0
N(1187)	0	0	0	0	0	0.000651	9.6e-05	0.000884	0.002962	0.008279	0.000285	0.000241	0.000102	0.000206	0.000146	0.000361	0.000753	0.000136	4.7e-05	0	0.000614	0.001719	0	0.000454	0	0.00053	0	0	0	0
Q(779)	0	0	0	0	0	0.000178	0.001444	0.000295	0.000444	0.000895	9.5e-05	0.000181	0.000136	0.000708	0.000583	0.000813	0.001293	0.000294	9.3e-05	0	0	0.000573	0	0	0	0	0.001938	0	0	0
T(676)	0	0	0	0	0.000128	0.000118	0	0.000197	0.000222	0.000336	0.000285	0.000361	0.000951	0.000731	0.000713	0.000655	0.000347	0.00043	0.000886	0.000752	0.000205	0.000573	0.001349	0.000454	0.000849	0	0.002907	0	0	0
S(1242)	0	0	0	0	0	5.9e-05	0.000481	9.8e-05	0.000222	0.000336	9.5e-05	0.000241	0.000204	0.000274	0.00034	0.000452	0.001911	0.000859	0.00014	0.000967	0.000205	0	0	0	0.000424	0.00053	0	0	0	0
T(678)	0	0	0	0	0.000514	5.9e-05	0.000289	0	0.000222	0.000336	0.001233	6e-05	0.00017	0.000594	0.000681	0.000948	0.000811	0.000497	0.00014	0	0.000818	0.000573	0.00054	0.000454	0	0.001059	0.002907	0.002304	0	0
A(892)	0	0	0	0	0.000514	0.001184	0.003755	0.000688	0.000444	0.000671	0.000759	6e-05	0.000374	0.000571	0.000373	0.000429	0.000232	0.000362	0.000466	0.000322	0.001023	0.000573	0.00027	0.001362	0.000424	0	0.000969	0.002304	0	0
G(1251)	0	0	0	0	0	0.000178	9.6e-05	0.000393	7.4e-05	0	0	6e-05	0.00034	0.000274	0.000551	0.000836	0.001544	0.000543	0.00056	0	0.000818	0	0	0	0	0	0	0	0	0
I(569)	0	0	0	0	0	0	0	0	0.000148	0	0.00019	0.000301	0.000611	0.000251	0.000988	0.001355	0.000618	9e-05	0.00028	0.000107	0.000409	0.003438	0.002159	0	0	0	0.002907	0	0	0
V(227)	0	0	0	0	6.4e-05	0	9.6e-05	9.8e-05	0.000296	0.000336	0.000379	0.000361	0.000204	0.000754	0.000681	0.000858	0.000598	0.000203	4.7e-05	0.000107	0.001023	0.004011	0.002968	0	0	0	0.003876	0	0.076923	0.5
N(30)	0	0	0	0	0	0	9.6e-05	0.000197	7.4e-05	0	0.00019	0.000241	0.002445	0.001417	0.000421	2.3e-05	5.8e-05	2.3e-05	0.00014	0	0.000614	0	0.00054	0	0.000424	0	0	0	0.353846	0.666667
S(691)	0	0	0	0	0.000257	0	0.000385	9.8e-05	0.00037	0.001007	0.00019	0	0.000136	0.00032	0.000745	0.000881	0.000637	0.00052	0.000606	0.000107	0.001023	0.000573	0.001349	0	0.000424	0	0.004845	0	0	0
N(439)	0	0	0	0	0	0.000178	0.000193	0	7.4e-05	0.000559	0.000854	0.000482	0.000306	0.000457	0.00047	0.000339	0.000849	0.000588	0.000326	0.000644	0.001227	0.003438	0.004047	0	0	0	0.002907	0	0	0
A(942)	0	0	0	0	6.4e-05	5.9e-05	0	0	0.000518	0	0	0	3.4e-05	4.6e-05	9.7e-05	0.000294	0.001197	0.002216	0.000326	0.000215	0.000205	0.002865	0	0.000454	0	0	0.001938	0	0	0
S(813)	0	0	0	0	6.4e-05	5.9e-05	0	0.000393	0.00074	0	0.00019	0.000663	0.001698	0.000411	0.000551	0.000519	0.000483	0.000384	0.000233	0	0	0	0.001079	0	0	0.00053	0.000969	0	0	0
A(647)	0	0	0	0	0.000128	0.000118	9.6e-05	0.000295	0.000296	0.001343	0.00019	0.000361	0.000577	0.000503	0.00047	0.000339	0.00029	0.000656	0.000466	0.000752	0.000818	0.003438	0.003778	0.000454	0	0.00053	0.002907	0	0	0
T(791)	0	0	0	0	0.000128	0.000592	0.002118	9.8e-05	0.00037	0.000224	9.5e-05	0.000843	0.000102	0.000663	0.000292	0.000271	0.000347	0.000588	0.000746	0.001611	0.001023	0	0.00054	0	0.000424	0.00053	0.000969	0	0	0
Q(14)	0	0	0.004228	0	0.000449	0.000947	0.002118	0.000983	0.00037	0.001231	0.000285	0.000181	0.000204	0.000366	0.000421	0.000474	0.000483	0.000339	0.00028	0.000215	0	0.000573	0.000809	0.000454	0.000849	0	0.000969	0	0	0
V(289)	0	0	0	0	0	0	0.000385	0.000197	0.000592	0.000671	0.000285	6e-05	0.000204	0.000457	0.000211	0.000158	0.000483	0.00052	9.3e-05	0.000215	0.001841	0.008596	0.009174	0.003633	0.002971	0.002119	0.003876	0	0	0
G(1085)	0	0	0	0	0.000193	0.000296	0.000193	0.000197	0.000518	0.000448	0.00019	0.003373	0.000849	0.000594	0.000421	0.000248	0.000309	0.000136	0	0	0.000409	0.000573	0.00027	0	0.000424	0.001589	0.000969	0	0	0
L(585)	0	0	0	0	0	0.000118	9.6e-05	0.00059	0.000814	0.000112	0.001613	0.00247	0.000713	0.000663	0.000438	0.000158	0.000251	4.5e-05	0	0.000107	0.000409	0.003438	0.002159	0	0	0.00053	0.002907	0	0	0
R(1091)	0	0	0	0	6.4e-05	0	0.000289	0	7.4e-05	0.000336	0.000474	0.000422	0.001189	0.000548	0.000567	0.00061	0.000618	0.000249	0.000233	0.000215	0.000614	0	0	0	0.000424	0	0.000969	0	0	0
V(503)	0	0	0	0	0	0.000118	0	9.8e-05	0	0	0	0.000422	6.8e-05	2.3e-05	6.5e-05	0.000384	0.000753	0.00165	0.001119	0.000322	0.000614	0.003438	0.002159	0	0.000849	0	0.002907	0	0	0
R(246)	0	0	0	0	0	5.9e-05	9.6e-05	0.000197	0.000148	0	0	0.00012	6.8e-05	0.000183	0.000486	0.000339	0.000405	0.000633	0.00014	0.000215	0.001841	0.017192	0.003778	0.001362	0.002547	0	0.004845	0.002304	0.061538	0.5
I(818)	0	0	0	0	6.4e-05	0	0.000289	0.000197	0.000296	0	0.001138	0.000422	0.000272	0.00032	0.000616	0.001265	0.000579	6.8e-05	0.000187	0.001074	0.000205	0	0	0	0	0.00053	0.000969	0	0	0
T(33)	0	0	0	0	0	0.000118	0.000193	0	0.000296	0.000671	0	0.000181	0.000408	0.000206	0.000356	0.000565	0.000811	0.000565	0.00028	0	0.000205	0	0.000809	0	0.000424	0	0	0	0.353846	0.666667
C(1247)	0	0	0.002114	0	0.000578	0.000355	9.6e-05	0.000491	0.00074	0.001119	0.000285	0.000542	0.000509	0.000617	0.000324	0.000519	0.000328	0.000249	0.000373	0	0.000614	0.001146	0.000809	0.002271	0.002122	0	0	0	0	0
V(483)	0	0	0	0.015504	0.002183	0.000414	0.00077	0.000688	0.000222	0.000224	0	0	3.4e-05	9.1e-05	0.000356	0.000452	0.000463	0.000543	0.00042	0.000107	0.000409	0.004585	0.002698	0	0	0	0.002907	0	0	0
T(250)	0	0	0	0	6.4e-05	0	0.000193	0.000197	0	0	0.00019	6e-05	0.000136	0.000251	0.000292	0.000339	0.000328	0.000656	0.001399	0.001181	0.003069	0.004585	0.004587	0.000454	0.000424	0	0.003876	0	0	0
V(687)	0	0	0	0	0.000257	0	0	9.8e-05	0.000222	0.000224	9.5e-05	0.000361	0.000102	0.000457	0.000632	0.000655	0.001042	0.000271	0.000326	0.000215	0.000205	0	0	0	0.000849	0	0.002907	0	0	0
D(574)	0	0	0	0	0.000193	0.000118	0.000481	0.000983	0.000296	0	0.001043	0.000602	0.000509	0.000183	0.000275	9e-05	0.000386	0.000407	0.000233	0.000322	0.000614	0.004011	0.003238	0.004995	0.001273	0.003178	0.002907	0	0	0
R(765)	0	0	0	0	0	0.000296	0.000289	0	0.00037	0.001902	0.00019	0.000663	0.00034	0.00032	0.000405	0.000429	0.000791	0.000226	0.00014	0.000107	0	0.001719	0	0.000908	0.000849	0.002119	0.000969	0	0	0
C(1243)	0	0	0.002114	0	0	0	0.000385	0.00059	7.4e-05	0.001566	0.000664	0.00012	0.000374	0.000411	0.000778	0.000406	0.000328	0.000407	0.00014	0	0.000205	0.001146	0.00054	0.000908	0	0.00053	0	0	0	0
M(1233)	0	0	0	0	0	0	0	9.8e-05	0	0	9.5e-05	6e-05	0.000747	0.000503	0.000389	0.000542	0.000521	0.000158	0.000466	0.000322	0.004296	0.000573	0.00027	0	0	0.004767	0	0	0	0
T(1116)	0	0	0	0	0	5.9e-05	0.000385	0	0	0	0	0.000482	0.000747	0.001051	0.000843	0.000429	0.000116	0.000271	4.7e-05	0	0	0	0.00054	0	0	0	0	0	0	0
T(638)	0	0	0	0	0	5.9e-05	0.000385	9.8e-05	0.001555	0.000224	0.000569	0.000241	0.000543	0.000411	0.000324	0.000158	0.000347	0.000656	9.3e-05	0.000215	0.000409	0.003438	0.002159	0	0.000424	0.001059	0.002907	0	0	0
N(354)	0	0	0	0	0	0.000118	0.000866	0.000197	0.000296	0.000559	0.000854	0.000422	0.000136	0.000183	0.000373	0.000294	0.000405	0.000249	0.000233	0.000752	0.000409	0.004011	0.002159	0.003179	0.00382	0.002648	0.003876	0	0	0
E(1150)	0	0	0	0	0	5.9e-05	0	0.000197	7.4e-05	0	0	0.000181	0.000136	0.00016	0.000178	0.000587	0.000965	0.000475	0.000326	0.000107	0.000205	0.000573	0.003778	0.001362	0.005093	0.002648	0.001938	0	0	0
V(785)	0	0	0	0	0	0.001243	0	0	0.000296	0	9.5e-05	6e-05	0	6.9e-05	6.5e-05	0.000113	0.000386	0.001266	0.001352	0.00247	0	0	0	0	0	0	0.000969	0	0	0
I(1114)	0	0	0	0	0	0.000118	9.6e-05	0	7.4e-05	0.000336	0.00019	0	0.000204	0.000297	0.000567	0.001129	0.000637	0.000407	0.00014	0	0	0	0.00027	0	0	0	0	0	0	0
Q(1201)	0	0	0	0	0	0.000118	0.00077	0.000491	0.000592	0.000783	0.000569	0.000542	0.000238	0.000366	0.000648	0.000361	0.000367	0.000249	0.000373	0.000107	0.000205	0	0.00027	0.000454	0.000424	0.00053	0	0	0	0
T(240)	0	0	0	0	6.4e-05	5.9e-05	0.000193	0	0.000148	0.000224	0.000949	6e-05	0.00017	0.000343	0.000454	0.000248	0.000212	0.000633	0.00014	0.000752	0.001227	0.004011	0.002698	0	0.000424	0	0.004845	0	0.076923	0.5
T(259)	0	0	0	0	0	5.9e-05	0	0	0	0.000112	0	0.000181	0.000238	2.3e-05	0.000275	0.000429	0.000772	0.000791	0.000466	0.000107	0.000614	0.004011	0.003238	0.001817	0.000424	0	0.004845	0	0	0
V(3)	0	0	0	0	0	0.000178	9.6e-05	0	7.4e-05	0.000559	0.000285	6e-05	0.000102	0.000206	0.000194	0.00079	0.001042	0.00043	0.00056	0.000644	0	0	0.00054	0	0.000424	0	0	0	0	0
A(1016)	0	0	0	0	0	5.9e-05	0	0	0	0	0	0.000301	0.000238	0.00032	0.00047	0.001671	0.000502	6.8e-05	4.7e-05	0	0	0	0	0.000454	0.001273	0	0.000969	0	0	0
A(475)	0	0	0	0	0.000321	0.000178	0	9.8e-05	7.4e-05	0	0.00019	0.00012	0.001053	0.00048	0.000259	0.000361	0.000425	0.000317	0.00014	0.000322	0.000818	0.004011	0.002159	0.000454	0	0.00053	0.002907	0	0	0
R(847)	0	0	0	0	6.4e-05	0.002486	0.00568	0.001867	0.00037	0.000224	9.5e-05	6e-05	0.000204	4.6e-05	0.000146	2.3e-05	3.9e-05	0.000113	0.000187	0.000107	0	0	0	0	0	0	0.000969	0	0	0
G(1171)	0	0	0	0	0	0.000118	9.6e-05	0	0	0	0	0	0.00017	0.000914	0.000664	0.000271	0.000251	0.000158	0.000373	0.002578	0.001023	0	0.00027	0	0.000424	0.00053	0	0	0	0
L(8)	0	0	0	0	0.000128	0	9.6e-05	0.000197	0.000148	0.000448	9.5e-05	6e-05	0.000136	0.00048	0.000454	0.000429	0.000676	0.000769	0.00014	0	0	0.000573	0.00054	0.000454	0	0	0	0	0	0
T(299)	0	0	0	0	0.000835	0.000888	0	0.000197	0.000222	0	0.000474	0.000241	0.000713	0.000206	0.000308	0.000158	0.000309	0.000181	0.000233	0.000107	0.001023	0.004585	0.003508	0.000908	0.000849	0	0.000969	0	0	0
S(359)	0	0	0	0	0	0.000118	0	0	0	0.000336	0	0.000301	0.001291	0.000594	0.000438	0.000113	0.000154	0.000271	4.7e-05	0.000107	0.000409	0.003438	0.004317	0	0.000849	0	0.003876	0	0	0
E(1182)	0	0	0	0	0	5.9e-05	0	0	0	0	9.5e-05	0	6.8e-05	9.1e-05	0.000194	0.000542	0.001293	0.000882	0.000233	0.000215	0.000205	0	0	0	0	0	0	0	0	0
T(573)	0	0	0	0	0.000321	0.000355	9.6e-05	0.00059	0.000592	0.000336	0	6e-05	0.00017	0.000206	0.000373	0.000429	0.000405	0.000407	0.00028	0.00043	0.000614	0.003438	0.002428	0.000454	0.000424	0	0.002907	0	0	0
V(1230)	0	0	0	0	0.000128	0.000118	0.000289	0.000786	0	0.000224	0	0	0.000136	0.000708	0.000324	0.000316	0.000656	0.000362	0.00028	0.001181	0.000409	0	0	0	0.000424	0.001059	0	0	0	0
F(2)	0	0	0	0	0	0.000474	0	0	0.000518	0.000112	0	0.000301	0.000475	0.000937	0.000519	0.000271	0.000425	0.000203	9.3e-05	0	0.000205	0.000573	0	0	0.000424	0	0	0	0	0
Q(607)	0	0	0	0	0	5.9e-05	0	0	0.000148	0	0.00019	0	0.000408	0.000685	0.000794	6.8e-05	0.000174	6.8e-05	0.000373	0.000322	0.000614	0.003438	0.002698	0.002271	0.000849	0.002119	0.002907	0	0	0
T(1238)	0	0	0	0	0.000128	0	0.000193	0.003734	0.00037	0.000559	0	0.000422	0.000306	0.000868	0.000259	0.000203	0.000135	0.000271	0	0	0	0	0.00027	0	0	0.001059	0	0	0	0
I(68)	0	0	0	0	0.000706	0	0	0	0.000148	0	0.00019	0.000181	0.000306	0.000228	0.000308	0.000542	0.000232	0.000136	0.00014	0.000752	0.001637	0.001146	0.000809	0	0.000424	0	0	0	0.353846	0.666667
T(376)	0	0	0	0	0.000128	5.9e-05	0	0	0.000148	0.000224	0.000664	0.000602	0.000102	0.000114	8.1e-05	0.000158	0.000251	9e-05	0.000466	0.001074	0.000818	0.004011	0.002159	0.000454	0	0.00053	0.007752	0.013825	0.415385	0.666667
Q(314)	0	0	0	0	6.4e-05	0.000118	0.00077	9.8e-05	0.000296	0.000783	0.001328	0.000843	0.001087	0.000137	0.000324	0.000113	5.8e-05	0.000181	0.000187	0.000107	0.000409	0.003438	0.002428	0	0	0	0.003876	0	0	0
E(1207)	0	0	0.002114	0	0.000128	0.000118	0	0	0.000148	0.000224	0.000569	0.000783	0.000543	0.000868	0.000421	0.000135	0.000212	0.000362	0.00014	0.000107	0	0	0.000809	0	0.000849	0	0	0	0	0
A(706)	0	0	0	0	0.000193	0.000118	9.6e-05	0	0.00037	0.000336	0.000759	0.000783	0.000645	0.00048	0.000292	0.000113	0.000251	0.000543	0.00028	0	0.000205	0	0.001079	0.000454	0.000424	0	0.001938	0	0	0
G(1099)	0	0	0	0	0	5.9e-05	0	0.000197	0.000222	0.000112	0.000379	6e-05	0.000272	0.001028	0.000405	0.000813	0.000193	0.000136	0	0.000107	0.000205	0	0.00027	0	0.000849	0.00053	0.000969	0	0	0
G(219)	0	0	0	0	0	0.000118	0.000193	0.000295	0.000148	0.000559	9.5e-05	0.000422	0.000102	0.000366	0.000389	0.000226	0.000251	0.000384	0.000326	0.000107	0.000614	0.004585	0.002428	0	0	0	0.003876	0	0.076923	0.5
A(344)	0	0	0	0	0	5.9e-05	0.000289	0.002457	7.4e-05	0.000112	9.5e-05	6e-05	0.00017	0.000114	0.000243	0.000158	0.000405	0.000588	0.00042	0.000322	0.000409	0.004585	0.002159	0	0	0.00053	0.003876	0	0	0
L(1244)	0	0	0	0	0	0.000414	9.6e-05	0.000393	0	0	9.5e-05	0	6.8e-05	0.000251	0.00034	0.000406	0.001023	0.000294	0.00042	0.00043	0	0	0	0.000908	0	0	0	0	0	0
S(929)	0	0	0	0	0.000257	0.000651	0.000289	0.000393	0.000444	0.000448	0.000379	0.000301	0.000238	0.000183	0.000259	0.000294	0.000367	0.000362	0.00042	0.000107	0.000409	0.000573	0.001889	0.000908	0.000424	0.00053	0.000969	0	0	0
E(1144)	0	0	0	0	0	5.9e-05	0.000578	0.001081	0.000222	0.000336	9.5e-05	0.000482	0.000442	0.00064	0.000438	0.000384	0.000309	0.000203	4.7e-05	0	0	0	0	0.000454	0	0	0	0	0	0
L(242)	0	0	0	0	6.4e-05	0	0	0	0.003184	0.005147	0.00019	6e-05	3.4e-05	0.000114	0.000194	0.000113	3.9e-05	9e-05	9.3e-05	0	0	0	0	0	0.000849	0	0.003876	0.002304	0.076923	0.5
N(370)	0	0	0	0	0	0	0	0	0.000444	0.000112	0.00019	0	0.000408	0.000434	0.00034	0.0007	0.000367	0.000113	0	0.000107	0.000409	0.003438	0.002159	0	0.001273	0	0.003876	0	0	0
L(754)	0	0	0	0	0	5.9e-05	0	0	0	0	0	0	0	0	3.2e-05	4.5e-05	0.000579	0.001063	0.001726	0.001718	0.000614	0	0	0	0	0	0.000969	0	0	0
A(348)	0	0	0	0	0.000128	5.9e-05	9.6e-05	0	0.000222	0	9.5e-05	0.00012	0	6.9e-05	0.000227	0.000497	0.000637	0.000317	0.00014	0.000752	0.000818	0.004011	0.002428	0.000908	0.001698	0.001059	0.003876	0	0	0
D(627)	0	0	0	0	0	0	0	9.8e-05	0.000148	0	9.5e-05	0.00012	0.000272	0.000228	0.000486	0.000361	0.000251	0.000249	0.000466	0.00043	0.000818	0.005158	0.002968	0	0.001273	0	0.002907	0	0	0
V(1128)	0	0	0	0	0	5.9e-05	0	9.8e-05	0	0	0	0	0	0.000183	0.000292	0.000881	0.001023	0.000271	4.7e-05	0.000215	0	0.000573	0.00027	0.000454	0	0	0	0	0	0
A(264)	0	0	0	0	0	0	0.000674	0	0.000148	0	0.000285	0	0.000238	4.6e-05	9.7e-05	0.000474	0.000888	0.000317	4.7e-05	0.000644	0.000614	0.003438	0.002428	0	0	0	0.003876	0	0	0
K(1266)	0	0	0	0	0	5.9e-05	0	0	7.4e-05	0	0	0	0.000102	0.00016	0.000275	0.000587	0.000733	0.00052	0.000886	0	0.000205	0	0	0.000454	0	0	0	0	0	0
I(805)	0	0	0	0	0	5.9e-05	9.6e-05	0	0.000148	0	0.001707	0.000904	0.000204	0.000411	0.000794	0.000271	7.7e-05	4.5e-05	0	0	0	0.000573	0	0	0.002547	0	0.000969	0	0	0
Y(674)	0	0	0	0	0	0	0	0	0.000222	0	0.00019	0.000361	0.000747	0.000228	0.000421	0.000723	0.000174	0	0.000187	0.000107	0.000409	0.003438	0.002159	0	0	0	0.002907	0	0	0
N(1074)	0	0	0	0	0.000128	0.000533	0	0	7.4e-05	0.000112	9.5e-05	0	0.000442	0.000137	0.000113	0.000113	0.000116	4.5e-05	9.3e-05	0.000644	0.001637	0.004011	0.007825	0.004541	0.005093	0.003178	0.000969	0	0	0
T(51)	0	0	0	0	0	0	0.000289	0	0.000148	0.000336	0.000379	0	0.000272	0.000137	0.000227	0.000226	0.00029	0.000294	0.000933	0	0	0	0.000809	0	0.000424	0	0	0	0.353846	0.666667
S(884)	0	0	0	0	0	0	0.000193	0.000295	0.004294	0.000112	0.00019	0.000181	0.000272	0.000114	0.000211	0.000316	0.000251	9e-05	0	0	0	0	0.00027	0	0.000849	0.00053	0.000969	0	0	0
Q(414)	0	0	0	0	0	0	0	0	0.000222	0	0.000285	6e-05	3.4e-05	0.00016	0.00034	0.00079	0.000309	0.000362	0.000187	0.000107	0.000409	0.003438	0.002159	0	0.000424	0.00053	0.003876	0	0	0
V(1068)	0	0	0	0	0.000321	0.000296	0	0.000197	0.000444	0.000895	0.000664	0.00012	0.000136	0.000183	0.00047	0.00079	0.000116	0.000158	0.00014	0	0	0	0.00027	0	0	0.00053	0.000969	0	0	0
A(1026)	0	0	0	0	0	0	9.6e-05	0	0.000296	0	0.000664	0.001265	0.000102	0.000206	0.000502	0.000361	0.000502	0.000136	9.3e-05	0.000107	0	0	0	0.000454	0	0	0.000969	0	0	0
P(272)	0	0	0	0	6.4e-05	0	9.6e-05	0	7.4e-05	0.000224	0.000285	0.001024	0.000272	0.000206	0.000259	0.000294	0.000251	0.000339	0.000233	0.000107	0.000614	0.003438	0.002698	0.000454	0	0	0.003876	0	0	0
D(1184)	0	0	0	0	0	5.9e-05	0	0	0	0	0	6e-05	0.000102	0.000206	0.000275	0.000113	9.7e-05	0.000746	0.001026	0.000967	0.000818	0.001719	0.00054	0.001362	0.003396	0.00053	0.001938	0	0	0
H(1058)	0	0	0	0	0	5.9e-05	0.000193	0	7.4e-05	0	0.000285	0.00012	0.001087	0.00048	0.000259	0.000203	0.000347	0.000362	4.7e-05	0.000107	0	0	0	0	0.000849	0.001059	0.000969	0	0	0
E(1092)	0	0	0	0	0	0	0	0	0.000148	0.000224	9.5e-05	6e-05	0.00017	2.3e-05	0.000194	0.000452	0.000463	0.001176	0.000233	0	0	0	0	0	0.000424	0	0.000969	0	0	0
T(941)	0	0	0	0	6.4e-05	5.9e-05	0	9.8e-05	0.000814	0	0.00019	0.001446	0.001528	0.000343	0.000227	0.000135	5.8e-05	4.5e-05	0	0	0	0	0	0	0	0	0.000969	0	0	0
Y(28)	0	0	0	0	6.4e-05	0.000651	0.003081	0.000197	0	0.000224	0	6e-05	6.8e-05	0.000114	0.000308	6.8e-05	0.000116	4.5e-05	9.3e-05	0.000215	0	0	0.00054	0.000454	0.000424	0.00053	0	0	0.353846	0.666667
K(1205)	0	0	0.012685	0	6.4e-05	0.000118	0	0.000491	0.000148	0.000112	0	0.000301	0.000136	2.3e-05	1.6e-05	0.000181	0.00029	0.00095	0.001399	0.000107	0	0	0	0	0.000424	0	0	0	0	0
D(1165)	0	0	0	0	0.000193	0	9.6e-05	9.8e-05	0	0.000112	0	0	0.000475	0.000228	9.7e-05	0.000271	0.00056	0.000339	0.000979	0.000215	0.000205	0	0	0.002271	0.001273	0.00053	0	0	0	0
Q(218)	0	0	0.004228	0	0	0.000178	0.000193	0	7.4e-05	0.000224	0	0	0.000272	0.000137	0.000178	0.000158	0.000193	0.000678	0.000187	0.000322	0.000614	0.004585	0.002428	0	0	0	0.003876	0	0.076923	0.5
G(476)	0	0	0	0	0.000642	0.000355	0.000866	9.8e-05	0	0.000224	0.00019	6e-05	6.8e-05	0.00016	0.000178	0.000248	0.000174	0.00043	0.00028	0.000107	0.000409	0.004011	0.003238	0	0.000424	0.001059	0.002907	0	0	0
F(1121)	0	0	0	0	0	0.001243	0.005006	0.000295	0	0	0	0.000181	3.4e-05	4.6e-05	0.00013	0.000655	5.8e-05	0	0	0	0	0	0	0	0	0	0	0	0	0
K(1045)	0	0	0	0	0	0	9.6e-05	0.000197	0.000148	0	0.00019	0	0.000204	0.000754	0.000519	0.000406	0.000174	2.3e-05	0.00028	0	0.000818	0	0.00027	0	0.000424	0.001059	0.000969	0	0	0
T(1120)	0	0	0.040169	0	6.4e-05	0.000296	0	0	0.000222	0	0.000474	0.001566	0.000645	0.000251	0.000227	9e-05	5.8e-05	0.000113	9.3e-05	0	0.000205	0	0	0.000454	0.000424	0.00053	0	0	0	0
E(661)	0	0	0	0	0.000128	0	0	0.000197	0.000296	0.000224	9.5e-05	0	3.4e-05	0.000114	0.000146	2.3e-05	0.000135	0.000203	9.3e-05	0.000215	0.001023	0.005158	0.006206	0.006812	0.005093	0.003178	0.002907	0	0	0
T(588)	0	0	0	0	0	0	0	0	0.000148	0	9.5e-05	6e-05	0	4.6e-05	0.000162	0.00061	0.000386	0.00043	0.0007	0.000215	0.000614	0.003438	0.002159	0	0	0	0.002907	0	0	0
P(561)	0	0	0	0	0	0	0	0	0.00037	0	0.00019	0.00012	3.4e-05	0.00016	0.000243	0.000452	0.00029	0.000475	9.3e-05	0.000322	0.000409	0.003438	0.002698	0.000454	0.001273	0	0.002907	0	0	0
A(694)	0	0	0	0	0	0	0	0.00059	0.000148	0	9.5e-05	0.00012	0	0.000228	0.000194	0.000384	0.000251	0.000113	4.7e-05	0	0.000409	0.003438	0.008635	0.000454	0.000424	0.00053	0.002907	0	0	0
I(670)	0	0	0	0	0	0	9.6e-05	0.000295	0.000148	0.000783	0.00019	0.00012	0	0.000434	0.000243	6.8e-05	0.000193	0.000271	0.00042	0.000107	0.001637	0.003438	0.002428	0.000454	0.000424	0	0.002907	0	0	0
A(831)	0	0	0	0	0	0	0	0	0.000222	0.000112	9.5e-05	0.00012	0.000272	0.000526	0.000324	0.000203	0.00029	0.000317	0.00014	0.000107	0.000205	0.000573	0.001889	0	0.000849	0.00053	0.000969	0	0	0
G(35)	0	0	0	0	0	0	0	0	7.4e-05	0	0.000285	0	0	6.9e-05	6.5e-05	0.000361	0.000232	0.000588	0.00042	0.000215	0.000205	0	0.00054	0	0.001273	0	0	0	0.353846	0.666667
M(1050)	0	0	0	0	0.000128	0	0	0.000295	7.4e-05	0.000224	0	0.000181	6.8e-05	0.000411	0.000616	0.000429	0.000232	0.000113	4.7e-05	0	0.000205	0	0	0.000908	0.000424	0	0.000969	0	0	0
D(1146)	0	0	0	0	0	5.9e-05	9.6e-05	0.001179	0.000222	0.000336	9.5e-05	0.000422	6.8e-05	0.000206	0.000162	0.000406	0.00029	0.000339	0.000233	0.00043	0.000205	0	0.00054	0	0	0	0	0.002304	0	0
R(237)	0	0	0	0	0	0	0	9.8e-05	0.000148	0.000224	0.000379	0.000301	0.000272	0.000434	0.000227	0.000113	9.7e-05	0.000113	4.7e-05	0.000107	0.000614	0.005158	0.002698	0.000454	0	0	0.003876	0	0.076923	0.5
S(247)	0	0	0	0	0.000128	0.000296	0.000193	0.000393	0.000148	0.000224	0	0.000361	3.4e-05	0.000114	0.000162	0.000158	0.000174	0.000226	0.000233	0.00043	0.000818	0.004011	0.002698	0.000454	0	0	0.003876	0.002304	0.061538	0.416667
A(352)	0	0	0	0	0	5.9e-05	0	0.000295	7.4e-05	0	0	0.000361	0.000238	0.000137	0.000113	0.000248	0.000309	0.000226	9.3e-05	0.001181	0.001227	0.004585	0.002159	0.000454	0	0.00053	0.003876	0	0	0
Q(787)	0	0	0	0	6.4e-05	0.000296	0.00077	0.001867	0.000222	0	9.5e-05	0.000241	6.8e-05	0.000503	0.000259	0.000181	0.000193	0.000158	9.3e-05	0	0	0	0	0	0	0	0.000969	0	0	0
P(521)	0	0	0	0	0	0.000178	0.001348	0.00059	0.00037	0.000448	9.5e-05	0.000241	0.000102	2.3e-05	0.00013	0.000384	0.000212	6.8e-05	0.00014	0.000644	0.000614	0.003438	0.002159	0	0	0	0.002907	0	0	0
E(406)	0	0	0	0	0	0	0	0	0.000148	0.000224	0.000379	0.000301	0.000238	0.000206	9.7e-05	0.000452	0.000251	0.000249	4.7e-05	0.000107	0.000818	0.003438	0.002428	0.000454	0.000424	0	0.005814	0	0	0
R(34)	0	0	0	0	0	0	0	9.8e-05	0	0	0	0	0	2.3e-05	6.5e-05	0.000339	0.000309	0.000633	0.000233	0.000215	0	0	0.000809	0	0.000424	0	0	0	0.353846	0.666667
N(616)	0	0	0	0	0	0	0	0	0.000148	0.000336	9.5e-05	0.000542	0.000204	0.000297	0.000194	6.8e-05	0.000212	0.000452	0.000233	0.000215	0.000409	0.003438	0.002159	0	0	0	0.002907	0	0	0
V(615)	0	0	0	0	0.000963	0.000296	9.6e-05	0.000295	0.000222	0.000224	9.5e-05	0.00012	0	4.6e-05	6.5e-05	0.000135	0.000116	0.000203	0.000373	0.001074	0.001841	0.003438	0.002428	0.000908	0	0	0.002907	0	0	0
L(922)	0	0	0.002114	0.007752	0.000193	0.000118	0.001444	9.8e-05	0.00074	0.000336	0.000285	0.000361	0.000102	0.000114	0.000146	0.000294	0.000251	0.000136	0.00028	0.000107	0	0	0	0.000908	0	0.001059	0.000969	0	0	0
G(946)	0	0	0	0	0	5.9e-05	0	0.000197	0.00037	0	0.000285	0.000241	0.00017	0.00016	0.000259	0.000248	0.000251	9e-05	0	0.000322	0.000409	0.012607	0.00054	0.000454	0.000424	0.001589	0.000969	0	0	0
V(1164)	0	0	0	0	0	5.9e-05	0	0	0	0	0.000285	0.00247	0.000442	0.000457	0.000211	9e-05	3.9e-05	0.000113	4.7e-05	0.000107	0.000205	0	0	0	0	0	0	0	0	0
D(808)	0	0	0	0	0	0.000118	0	0.000197	0.00037	0	0.000569	0.000301	0.000102	0.000274	0.000486	0.000226	0.000232	0.000181	0.00028	0.000107	0	0	0	0	0.000849	0	0.000969	0	0	0
T(1231)	0	0	0	0	0	5.9e-05	0.000289	9.8e-05	0.000296	0	0.000379	0.000181	0.000374	0.000366	0.000292	0.000113	0.000174	0.000362	4.7e-05	0.000752	0.000409	0	0.00054	0	0.000424	0	0	0	0	0
L(1203)	0	0	0	0	0.001091	0.000178	0.000385	0	0	0.000112	9.5e-05	0.000301	0.000408	0.000228	0.00013	0.000158	0.000405	0.000181	0.00014	0	0	0.000573	0.00027	0	0.000424	0	0	0	0	0
Y(248)	0	0	0	0	0.000128	0.000178	0.000289	0.000197	0.000148	0.000224	0	6e-05	3.4e-05	4.6e-05	0.000162	0.000113	0.00029	0.000249	0.00028	0.00043	0.000818	0.004011	0.002428	0	0	0	0.003876	0	0.061538	0.416667
T(553)	0	0	0	0	0	0.000118	9.6e-05	0.000295	0.000296	0.000112	9.5e-05	0.00012	0.000306	0.000206	0.000194	0.000135	0.000367	0.000136	9.3e-05	0.000322	0.000409	0.003438	0.002159	0.000454	0.000424	0	0.002907	0	0	0
P(1079)	0	0	0	0	6.4e-05	0.000237	0	0.000197	0.000222	0.000112	9.5e-05	0.000422	0.000645	0.000137	0.000211	0.000271	0.000212	0.000226	0.00014	0.000322	0.000205	0	0	0.000454	0	0.00053	0.000969	0	0	0
G(842)	0	0	0.002114	0	0.000128	0.000355	0.000193	0	0.000148	0.000224	9.5e-05	0	0.000136	0.000731	0.000308	0.000226	0.000154	2.3e-05	4.7e-05	0	0	0	0	0.000454	0.001698	0.00053	0.001938	0	0	0
K(444)	0	0	0	0	6.4e-05	0.000414	0.000481	0.000884	7.4e-05	0.000112	0	0.000181	3.4e-05	0	9.7e-05	0.000429	0.000193	2.3e-05	0.000373	0.000322	0.000614	0.003438	0.002159	0	0.000849	0	0.003876	0	0	0
Q(690)	0	0	0	0	0	5.9e-05	9.6e-05	0	0.000222	0.000336	0.000569	0.000301	0.000136	0.000343	0.000324	0.000406	9.7e-05	0.000203	9.3e-05	0.000107	0.000205	0	0.00027	0	0	0	0.002907	0	0	0
T(632)	0	0	0	0	0	0	0.000193	0	0.000148	0	9.5e-05	0	6.8e-05	0.000137	6.5e-05	2.3e-05	5.8e-05	0.000181	0.000326	0.001504	0.002455	0.003438	0.002159	0.001362	0.001273	0.006886	0.002907	0	0	0
N(606)	0	0	0	0	0	0	0	0.000393	0.000296	0	9.5e-05	0	3.4e-05	0.000183	0.000211	4.5e-05	0	0	0.000187	0.003544	0.001841	0.003438	0.002159	0	0	0	0.002907	0	0	0
I(1169)	0	0	0	0	0	0	0	0.000295	0.000296	0	0.00019	0	6.8e-05	0.000251	0.000243	0.000271	0.000154	0.000113	0.000933	0.001074	0.000409	0.001146	0	0	0	0	0	0	0	0
S(50)	0	0	0	0	0	0.000118	0.000674	0.000197	0.000222	0	9.5e-05	0.00012	0	6.9e-05	0.000178	0.000226	0.000135	0.000136	0.000187	0.000322	0	0	0.00054	0	0.000424	0	0	0.002304	0.353846	0.666667
P(499)	0	0	0	0	0	0	0	0	7.4e-05	0	9.5e-05	6e-05	0.000374	6.9e-05	8.1e-05	0.000723	0.00027	2.3e-05	0	0.000537	0.001023	0.003438	0.002159	0	0	0	0.002907	0	0	0
F(1109)	0	0	0	0	0	0	9.6e-05	0	0	0	0.000285	0.00012	0.000442	0.000343	0.000356	9e-05	0.00027	0.000249	0.000373	0.000107	0	0	0	0	0	0	0.000969	0	0	0
C(1248)	0	0	0	0	0.000128	0	0.000193	0.000295	0.000444	0.000224	0.00019	6e-05	0.00017	6.9e-05	0.000113	0.0007	0.000174	0.000136	0.00056	0	0.000205	0	0	0	0	0.00053	0	0	0	0
T(1006)	0	0	0	0	0	0.000178	0	9.8e-05	0.000148	0	0	0.000181	0.00017	0.000731	0.000194	0.000361	0.000135	6.8e-05	0.00014	0	0	0	0.000809	0.000908	0	0	0.000969	0	0	0
F(220)	0	0	0	0	0	0	0.001348	0.001179	0.000592	0.000112	0.000285	0.000482	0	0	0	6.8e-05	1.9e-05	4.5e-05	4.7e-05	0.000322	0.000614	0.004011	0.002698	0	0	0	0.003876	0	0.076923	0.5
Y(508)	0	0	0	0	0	5.9e-05	0.000193	9.8e-05	7.4e-05	0.000112	0	0	0.000136	0.000183	0.000243	0.000294	0.000154	0.000113	0.00028	0.000644	0.000409	0.003438	0.002159	0	0	0	0.002907	0.002304	0	0
A(1174)	0	0	0	0	0	0.000178	0	9.8e-05	7.4e-05	0	0.001328	0.000482	0.000543	0.00032	0.000243	0.000203	3.9e-05	6.8e-05	0	0.000107	0	0.000573	0.00027	0	0	0.00053	0	0	0	0
T(415)	0	0	0	0	0	0	0	0	0	0	0	0	0.000136	0.000228	0.000194	0.000452	0.000328	2.3e-05	0	0.000107	0.000409	0.003438	0.002159	0.000454	0.001273	0	0.003876	0	0	0
S(673)	0	0	0	0	0	0	0	0	0.000296	0.000224	0.00019	0	3.4e-05	4.6e-05	0.000275	0.000158	0.000174	0.000362	0.00014	0.000537	0.000614	0.003438	0.002159	0	0	0	0.002907	0	0	0
D(1199)	0	0	0	0	0	0.000118	0	0.000197	0.000148	0.000336	0.00019	0.00012	0.000136	0.000503	0.000275	0.000181	3.9e-05	0.000203	4.7e-05	0.000537	0.000205	0	0.000809	0.000454	0	0.001059	0	0	0	0
V(47)	0	0	0	0	0	0	0	0	0	0	0	0	6.8e-05	0.000137	0.000259	0.000248	0.000212	6.8e-05	9.3e-05	0.000215	0	0	0.00054	0	0.000424	0	0	0	0.353846	0.666667
E(748)	0	0	0	0	0	0	9.6e-05	0	0.000148	0.000112	9.5e-05	0	6.8e-05	9.1e-05	3.2e-05	0.000632	0.000676	0.000181	9.3e-05	0	0	0	0	0	0	0	0.000969	0	0	0
V(62)	0	0	0	0	0.000193	0.000118	0	0	0	0.000671	0.000474	0.000241	6.8e-05	0.000137	0.000146	9e-05	7.7e-05	6.8e-05	0.000187	0	0	0.000573	0.00054	0	0.000424	0	0	0	0.353846	0.666667
I(909)	0	0	0	0	6.4e-05	0.000118	0.000674	9.8e-05	0.000148	0.000112	9.5e-05	6e-05	0	9.1e-05	0.000113	0.000158	3.9e-05	0.000836	0.000513	0	0	0	0	0.000454	0	0	0.000969	0	0	0
A(893)	0	0	0	0	0.000257	0	9.6e-05	0	7.4e-05	0.000224	0	0	0.00017	0.00016	0.000243	0.000406	0.000405	0.000113	0	0.000537	0	0	0	0	0.000424	0	0.000969	0	0	0
E(224)	0	0	0	0	6.4e-05	0	0	0	0.000518	0.000224	0	0	3.4e-05	0.000274	6.5e-05	0.000158	0.000174	0.000136	9.3e-05	0.000107	0.000614	0.004011	0.002428	0	0	0	0.003876	0	0.076923	0.5
P(621)	0	0	0	0	6.4e-05	0	0	0	0.000296	0	0.000285	0.000181	6.8e-05	0.000114	8.1e-05	9e-05	9.7e-05	0.000203	0.00042	0.000752	0.001432	0.004011	0.002159	0	0.000849	0.00053	0.002907	0	0	0
E(281)	0	0	0	0	6.4e-05	5.9e-05	0	9.8e-05	0.000222	0	0	0.00012	6.8e-05	0.000274	0.000146	0.000316	0.000174	9e-05	0.000187	0.000107	0.000614	0.003438	0.002428	0	0	0	0.003876	0	0	0
V(642)	0	0	0	0	0	0	9.6e-05	0.000295	0.001481	0	0.000379	6e-05	0.000136	9.1e-05	3.2e-05	0.000158	0.000154	0.000158	0	0.000107	0.000409	0.003438	0.002428	0.000454	0	0	0.003876	0	0	0
Q(580)	0	0	0	0	6.4e-05	0	0	0	0.000222	0	9.5e-05	0	0.000442	0.000137	6.5e-05	2.3e-05	0.000367	0.000226	4.7e-05	0.000644	0.000409	0.003438	0.002159	0	0	0	0.002907	0	0	0
T(739)	0	0	0	0	0	0	9.6e-05	0	0.000148	0	9.5e-05	0	0	0	3.2e-05	0.000113	0.000347	0.000384	0.000187	0	0	0	0.001349	0.005904	0.002971	0.004237	0.000969	0	0	0
I(1132)	0	0	0	0	6.4e-05	5.9e-05	0.000578	0	0	0	9.5e-05	6e-05	3.4e-05	0.000183	0.0006	0.000158	0.000135	9e-05	4.7e-05	0	0	0	0.002428	0	0	0	0	0	0	0
S(514)	0	0	0	0	0	0	0	9.8e-05	0	0	9.5e-05	0.001144	0.000238	9.1e-05	9.7e-05	6.8e-05	7.7e-05	2.3e-05	0	0.000107	0.001023	0.003438	0.002159	0.001817	0.003396	0.001059	0.002907	0	0	0
V(1065)	0	0	0.002114	0	0.000128	5.9e-05	0	9.8e-05	0.000222	0.000112	9.5e-05	6e-05	0.000272	0.000343	0.000275	0.000271	7.7e-05	2.3e-05	0.000233	0.000107	0.000818	0	0.00054	0.000454	0.000424	0	0.000969	0	0	0
S(46)	0	0	0	0	0.000321	0.000118	0	0	0	0	0.00019	0	0.000204	0.000137	0.000146	0.000158	7.7e-05	6.8e-05	9.3e-05	0.000322	0	0	0.00054	0	0.000424	0	0	0	0.353846	0.666667
A(899)	0	0	0	0	6.4e-05	5.9e-05	9.6e-05	0	0.000222	0	9.5e-05	0.000361	0.000136	0.000206	0.000194	0.000271	0.000212	0.000317	9.3e-05	0	0	0.000573	0.000809	0	0	0	0.000969	0	0	0
L(229)	0	0	0	0	0	5.9e-05	0	0	0.000888	0	9.5e-05	0.00012	6.8e-05	2.3e-05	6.5e-05	0.000181	9.7e-05	0.000113	4.7e-05	0.000322	0.001227	0.004011	0.002428	0	0	0	0.003876	0	0.076923	0.5
D(839)	0	0	0.002114	0	0.000449	0.000829	0.000193	0	0.000148	0.000671	0.000664	0.000181	0	0.000114	6.5e-05	0.000181	7.7e-05	0.000113	4.7e-05	0.000859	0	0	0.00054	0	0	0	0.002907	0	0	0
N(556)	0	0	0	0	0	0	9.6e-05	0	0.000222	0.000112	0.00019	0.000361	0.000272	0.000183	0.000113	0.000135	0.000135	9e-05	9.3e-05	0.000107	0.000409	0.003438	0.003778	0	0.000424	0	0.002907	0	0	0
A(852)	0	0	0	0	0	5.9e-05	9.6e-05	0	0.00037	0.000112	9.5e-05	0.000843	0.000374	0.000137	0.00013	0.000248	5.8e-05	6.8e-05	9.3e-05	0.000107	0.001227	0.001146	0.00027	0.000908	0.000849	0	0.000969	0	0	0
N(658)	0	0	0	0	6.4e-05	0.000474	0	0.000295	0	0.000224	0	6e-05	0.000204	4.6e-05	0.000113	0.000203	9.7e-05	4.5e-05	0.000326	0.000322	0.001432	0.003438	0.002159	0.000454	0	0	0.002907	0	0	0
N(657)	0	0	0	0.007752	0	0	0	0	0.000148	0.000112	0.00019	0.000602	0.000238	0.00032	0.000227	0.000158	5.8e-05	0	0	0.000107	0.000409	0.004011	0.002159	0	0	0	0.001938	0	0	0
A(372)	0	0	0	0	6.4e-05	5.9e-05	9.6e-05	0	0	0.000112	0	6e-05	3.4e-05	6.9e-05	0.000113	0.000248	0.00027	9e-05	0.000187	0.000215	0.001023	0.004585	0.002428	0.000454	0	0	0.006783	0	0	0
T(778)	0	0	0	0	0.000257	0.000237	9.6e-05	0.000295	0.000444	0	0.000285	0	0.00017	9.1e-05	0.000308	0.000248	0.000174	9e-05	9.3e-05	0.000107	0	0	0.00054	0	0.000424	0	0.000969	0	0	0
Y(1047)	0	0	0	0	0	0	0	0	0	0	0	0	0	2.3e-05	4.9e-05	2.3e-05	5.8e-05	0.000113	0	0	0.000409	0.003438	0.004047	0.009991	0.004669	0.005297	0.000969	0	0	0
D(228)	0	0	0	0	0	0.000296	9.6e-05	0.000197	0.000148	0.000112	9.5e-05	0	3.4e-05	0	6.5e-05	4.5e-05	0.000232	0.000203	9.3e-05	0.000107	0.000818	0.004011	0.002698	0	0.000424	0	0.003876	0	0.076923	0.5
H(625)	0	0	0	0	0	5.9e-05	0.000193	0.000197	0.00037	0.000895	9.5e-05	0.000241	3.4e-05	6.9e-05	0.000178	6.8e-05	1.9e-05	6.8e-05	0.00014	0.000644	0.000818	0.004011	0.002159	0.000908	0.000849	0	0.002907	0	0	0
V(16)	0	0	0	0	0	0	0	0.000197	0.000296	0	0.000285	0.000181	0	0.000206	0.000243	0.000203	0.000154	0.000181	9.3e-05	0.000537	0	0	0.00054	0.000908	0.001273	0.001589	0.001938	0	0	0
K(1181)	0	0	0	0	0	0	0	0.000491	0.000296	0.000448	0.00019	0.000181	0.000238	0.00016	0.000275	0.000294	0.000193	4.5e-05	9.3e-05	0.000322	0	0	0	0	0.000424	0	0	0	0	0
S(1147)	0	0	0	0	0	0	9.6e-05	9.8e-05	0	0.000224	0	6e-05	0.000238	0.000571	0.000227	0.000158	0.000135	0.000226	0	0.000107	0.000205	0.000573	0	0	0	0	0.000969	0	0	0
R(1107)	0	0	0	0	0	0	0	9.8e-05	0	0	0.000474	0.000301	0.000136	0.000411	0.000405	0.000294	9.7e-05	2.3e-05	0	0	0	0	0	0	0	0	0.000969	0	0	0
C(1236)	0	0	0	0	6.4e-05	0	9.6e-05	9.8e-05	0.000148	0.000224	9.5e-05	0.000181	0.000713	0.000183	0.000146	0.000226	9.7e-05	6.8e-05	0.00028	0.000215	0.000205	0	0.00027	0	0.000424	0	0	0	0	0
S(1239)	0	0	0	0	6.4e-05	5.9e-05	9.6e-05	9.8e-05	7.4e-05	0.000112	0.00019	0	0	2.3e-05	0.000275	0.000226	1.9e-05	0.000181	0.000233	0.002685	0.000409	0	0	0	0	0	0	0	0	0
M(740)	0	0	0.004228	0	0	0	0.000289	0	0.000592	0.000112	0.00019	0.000241	0.000272	0.000206	0.000146	0.000203	0.000154	0.000181	9.3e-05	0	0.000205	0.000573	0	0	0	0	0.000969	0.002304	0	0
A(783)	0	0	0	0	0.000193	0	0.000193	0	0.00037	0.000224	0.000285	0.000181	0.000102	4.6e-05	0.000162	0.000135	0.000193	0.000203	0.000326	0.000752	0.000205	0	0	0	0	0.00053	0.001938	0	0	0
R(683)	0	0	0	0	0	5.9e-05	0	9.8e-05	0	0.000112	0	0	6.8e-05	0.000183	9.7e-05	0.000135	0.000193	0.000452	0	0.001181	0	0	0.00054	0.000454	0.000424	0.001589	0.002907	0	0	0
D(405)	0	0	0	0	0	0	0	0	7.4e-05	0	0	6e-05	0	0	4.9e-05	0	3.9e-05	6.8e-05	0	0.000107	0.000409	0.003438	0.002159	0.000454	0	0	0.007752	0.016129	0.369231	0.75
K(356)	0	0	0	0	0	0	0	0	0.000296	0.000112	0	0	0.000102	0.000114	0.00013	0.000316	0.000135	0.000113	0.000326	0.000107	0.000409	0.003438	0.002159	0	0	0	0.003876	0	0.015385	0
V(551)	0	0	0	0	0	0	0	0	0.000148	0	9.5e-05	0	0.000102	0.000206	0	2.3e-05	0.000193	0	0	0.000107	0.000409	0.003438	0.008635	0.001817	0	0	0.002907	0.002304	0	0
A(411)	0	0	0	0	0.000257	5.9e-05	0.000674	9.8e-05	0	0	0	0	6.8e-05	2.3e-05	6.5e-05	2.3e-05	3.9e-05	4.5e-05	0.000233	0.000859	0.002455	0.005158	0.002428	0	0.000424	0.00053	0.003876	0	0	0
Y(660)	0	0	0	0	0	0	9.6e-05	0	0.000148	0	9.5e-05	0	0	0.000228	0.000162	0.000226	0.00027	0.000113	0	0.000107	0.000409	0.003438	0.002159	0	0	0.00053	0.002907	0	0	0
T(1273)	0	0	0	0	0	0	0.000289	9.8e-05	0.000222	0	0	0	0	0.00016	0.000227	2.3e-05	0.000232	0.000317	0.000373	0.00043	0	0	0	0.000908	0.001698	0.00053	0	0	0	0
L(24)	0	0	0	0	6.4e-05	0	0	9.8e-05	0	0	0	0	0	0.000114	4.9e-05	0.000339	0.000174	6.8e-05	4.7e-05	0	0	0	0.000809	0.000454	0.000424	0	0	0	0.353846	0.666667
E(471)	0	0	0	0	0	5.9e-05	0.000289	0	0.000222	0.000112	0	0.000181	0.000102	0.000274	8.1e-05	6.8e-05	0.000174	9e-05	9.3e-05	0.000537	0.000409	0.003438	0.002159	0	0	0	0.002907	0	0	0
K(835)	0	0	0	0	0	0	9.6e-05	9.8e-05	0.000148	0	9.5e-05	0	3.4e-05	4.6e-05	8.1e-05	0.000203	0.000483	0.000565	0	0	0	0	0	0	0	0	0.000969	0	0	0
N(460)	0	0	0	0	0	0.000118	0	0	0	0.000224	0	0.00012	0.000204	0.000251	0.000178	0.000181	5.8e-05	0	4.7e-05	0.000322	0.000614	0.003438	0.002159	0	0.000849	0.001059	0.002907	0	0	0
T(470)	0	0	0	0	0	5.9e-05	0	0	7.4e-05	0.000448	0	0	0.000238	9.1e-05	0.000113	0.000181	0.000154	2.3e-05	9.3e-05	0.000537	0.000614	0.003438	0.002159	0	0.001273	0.00053	0.002907	0	0	0
K(790)	0	0	0	0	0	0	0	0	0.000148	0	0.00019	0	6.8e-05	9.1e-05	9.7e-05	9e-05	0.000116	0.000158	0.000839	0.001289	0.001432	0	0.00027	0	0	0	0.000969	0	0	0
G(639)	0	0	0	0	0	0	0	0	0.000148	0	9.5e-05	0	0.000204	6.9e-05	4.9e-05	0.000203	0.000309	0.000158	4.7e-05	0.00043	0.000614	0.003438	0.002159	0	0	0	0.002907	0	0	0
S(680)	0	0	0	0	0.000128	5.9e-05	0.000578	0	0.00037	0.000448	9.5e-05	6e-05	0.000136	0	0.00013	9e-05	7.7e-05	9e-05	0.00028	0.00043	0.001023	0	0.00027	0.001362	0.000849	0.001589	0.002907	0	0	0
P(1112)	0	0	0	0	0.000128	5.9e-05	0.000193	9.8e-05	0.000222	0.000336	9.5e-05	6e-05	0.000306	0.000206	0.000162	0.000181	0.000232	0.000113	0.00014	0	0	0	0	0	0	0	0	0	0	0
V(11)	0	0	0	0	0	5.9e-05	0.000193	0.00059	7.4e-05	0.000224	0	0.00012	0.000102	9.1e-05	0.000227	0.000113	9.7e-05	0.000271	9.3e-05	0	0.001227	0	0.00054	0.000454	0	0	0.000969	0	0	0
T(761)	0	0	0.002114	0	0	0	9.6e-05	0	0.000222	0	0.000664	0.000181	0.000136	0.000114	0.000211	0.000294	0.000154	0.000113	0.00014	0	0.000205	0.000573	0	0	0	0	0.000969	0	0	0
L(455)	0	0	0	0	0	0	9.6e-05	0.000295	7.4e-05	0.000112	9.5e-05	0	6.8e-05	4.6e-05	8.1e-05	0.000158	0.000251	9e-05	0.00014	0.000215	0.000614	0.003438	0.002698	0	0	0	0.004845	0	0	0
E(1262)	0	0	0	0	0	0.000118	0.000578	0	0	0.000112	0.00019	0	0.000204	0.000388	0.000146	2.3e-05	7.7e-05	0.000226	0.000373	0	0.000205	0	0.00027	0	0	0	0	0	0	0
Y(612)	0	0	0	0	0	0	0	0	0.000148	0	9.5e-05	0	0	0.000206	0.000308	0.000181	0.000174	0	0	0.000107	0.000409	0.003438	0.002159	0	0	0	0.002907	0	0	0
F(559)	0	0	0	0	0	0	0	0	0.000222	0	9.5e-05	0	0	0	0	0	0.000714	0.000158	0	0.000215	0.000409	0.003438	0.002159	0.000454	0	0	0.000969	0	0	0
V(705)	0	0	0	0	6.4e-05	0	9.6e-05	9.8e-05	0.000444	0.001231	0.000379	6e-05	6.8e-05	0.000206	9.7e-05	4.5e-05	7.7e-05	0.000181	0.00014	0.000322	0	0.000573	0	0.000454	0.000849	0	0.001938	0	0	0
T(768)	0	0	0	0	6.4e-05	0	0	9.8e-05	0.000148	0	9.5e-05	6e-05	0	0.000274	0.000535	0.000226	1.9e-05	2.3e-05	0	0.000107	0	0	0.000809	0	0	0	0.000969	0	0	0
K(378)	0	0	0	0	0	0	9.6e-05	0	0	0	0	0	6.8e-05	2.3e-05	8.1e-05	2.3e-05	7.7e-05	0.000339	0.00028	0.001074	0.001023	0.003438	0.002159	0	0	0	0.003876	0	0	0
Y(453)	0	0	0	0	0	0	0	0	7.4e-05	0.002014	0	0.00012	0	0	9.7e-05	0	7.7e-05	4.5e-05	0	0.001181	0.000409	0.003438	0.002428	0	0.001273	0	0.002907	0	0	0
E(324)	0	0	0	0	0	5.9e-05	0	0	0	0	0	0	0	4.6e-05	0.00034	0.000226	0.000154	6.8e-05	0	0.000107	0.000409	0.003438	0.002159	0	0	0	0.004845	0	0	0
E(702)	0	0	0	0	6.4e-05	0	0	0	0.000222	0	9.5e-05	0.000482	0.000102	0.000228	0.000194	0.000248	3.9e-05	0.000181	0.000187	0	0	0	0	0	0.000424	0	0.002907	0	0	0
I(468)	0	0	0	0	0	0	0	0	7.4e-05	0.000112	0.00019	0	6.8e-05	0.000228	0.00013	0.000226	9.7e-05	0.000113	4.7e-05	0.000107	0.000818	0.003438	0.002159	0	0	0	0.002907	0	0	0
S(659)	0	0	0	0	0	0.000237	0.000193	9.8e-05	0.000444	0.000224	0.00019	0.00012	0.000102	6.9e-05	9.7e-05	0.000135	0.000154	2.3e-05	0	0.000107	0.000409	0.003438	0.002428	0	0	0	0.002907	0	0	0
V(722)	0	0	0	0	6.4e-05	0	0	0	0.000148	0	9.5e-05	0	0	0.000114	1.6e-05	4.5e-05	0.000791	0.000181	0	0.000107	0	0.000573	0	0.000454	0	0	0.001938	0	0	0
K(1245)	0	0	0	0	6.4e-05	0	9.6e-05	0	0.000148	0.000112	9.5e-05	6e-05	0.000238	0.000251	0.000356	0.000113	0.000154	0.000113	4.7e-05	0	0	0	0	0	0	0	0	0	0	0
Q(271)	0	0	0	0	0	0.000118	0	0	0	0.000112	0	6e-05	3.4e-05	0.000137	0.000113	0.000158	0.000174	0.000136	4.7e-05	0.000107	0.001023	0.003438	0.002428	0	0	0	0.003876	0	0	0
G(232)	0	0	0	0	0	0	0	0	0	0	0	6e-05	0	9.1e-05	6.5e-05	6.8e-05	7.7e-05	0.000113	4.7e-05	0.000107	0.001227	0.004011	0.002428	0	0.000849	0.00053	0.005814	0	0.076923	0.5
N(532)	0	0	0	0	6.4e-05	0	0	0	0.000148	0.000448	9.5e-05	0	0	2.3e-05	6.5e-05	0.000113	7.7e-05	0.000158	0.000373	0.000859	0.000409	0.003438	0.002159	0	0	0	0.002907	0	0	0
L(1234)	0	0	0	0	0	0	0	0	0	0	0.00019	0.000241	0.001087	0.000183	3.2e-05	9e-05	7.7e-05	6.8e-05	0.00014	0	0	0	0	0.000908	0	0	0	0	0	0
K(1038)	0	0	0	0	0	5.9e-05	0	0	0	0	0	0	0	0.000137	0.000405	0.000519	0.000116	2.3e-05	4.7e-05	0	0	0	0	0	0	0	0.000969	0	0	0
H(1083)	0	0	0	0	0	0.000178	0.000385	9.8e-05	7.4e-05	0	0	0	0.000136	0.000206	0.000162	0.000339	9.7e-05	0.000158	9.3e-05	0	0.000205	0.000573	0	0	0	0	0.000969	0	0	0
F(338)	0	0	0	0	0	0	0	0	0	0	9.5e-05	0	0.000102	0.00048	6.5e-05	0.000113	3.9e-05	2.3e-05	0	0.000107	0.000409	0.003438	0.002159	0	0.000424	0.002648	0.003876	0	0	0
K(786)	0	0	0	0	0	0	0.000289	0.000295	0.000148	0	9.5e-05	0	6.8e-05	0.000114	0.000356	0.000384	7.7e-05	2.3e-05	0	0	0	0	0	0	0.000424	0	0.000969	0	0	0
T(286)	0	0	0	0	0	5.9e-05	9.6e-05	9.8e-05	0.000222	0	0.000285	6e-05	0	6.9e-05	8.1e-05	0.000113	0.000174	6.8e-05	9.3e-05	0.000215	0.000614	0.003438	0.002428	0	0	0	0.004845	0	0	0
G(932)	0	0	0	0	0.000128	5.9e-05	0.000193	0.000197	0.000148	0.000112	9.5e-05	6e-05	0.000102	6.9e-05	0	6.8e-05	5.8e-05	0.000362	0.000606	0.000215	0	0	0	0	0.002122	0	0.001938	0	0	0
H(66)	0	0	0	0	0.000128	0	0	0	0	0	0	0	0.000136	0.000228	0.000324	4.5e-05	0.000174	0.000113	0.000187	0.000107	0	0	0.00054	0	0.000424	0	0.000969	0	0	0
K(1149)	0	0	0	0	0	0.000118	0	0	0	0.000448	0	6e-05	3.4e-05	0.00016	8.1e-05	0.000248	0.00054	2.3e-05	0	0	0	0	0	0	0.000424	0	0	0	0	0
T(549)	0	0	0	0	0.000257	0.000237	0	9.8e-05	0.000148	0	9.5e-05	6e-05	6.8e-05	6.9e-05	0.000178	0	0.000116	9e-05	0	0.000215	0.000409	0.003438	0.002159	0	0	0.00053	0.002907	0	0	0
E(1072)	0	0	0	0	0	0.000118	0	9.8e-05	0	0	0	6e-05	3.4e-05	0.000114	9.7e-05	0.000565	0.000232	9e-05	9.3e-05	0	0	0	0	0	0	0	0.000969	0	0	0
N(234)	0	0	0	0	0	0	0	0	0	0	0	0	3.4e-05	4.6e-05	1.6e-05	0	3.9e-05	2.3e-05	4.7e-05	0.001504	0.001432	0.004011	0.002428	0	0	0	0.003876	0	0.076923	0.5
T(883)	0	0	0	0	0	0	0	0	0.000148	0	9.5e-05	0	0	2.3e-05	0.000162	2.3e-05	0.000405	0.000362	0.00014	0.000107	0	0	0	0	0.000849	0	0.000969	0.002304	0	0
I(1232)	0	0	0	0	0	0	0	0	0.000148	0.000224	0.000474	0.000181	0.00017	0.000206	0.000211	9e-05	5.8e-05	6.8e-05	0.00028	0.000322	0	0.000573	0.00027	0	0	0	0	0	0	0
A(924)	0	0	0	0	0.000128	5.9e-05	9.6e-05	9.8e-05	0.000148	0	0.00019	0.000181	6.8e-05	2.3e-05	3.2e-05	0.000181	0.000367	0.000203	9.3e-05	0	0	0	0.00054	0.000454	0.000424	0	0.000969	0	0	0
D(745)	0	0	0	0	6.4e-05	0.000118	0	0	0.000148	0	9.5e-05	0	0.000713	9.1e-05	0.000113	0.000135	1.9e-05	9e-05	0.000233	0.00043	0	0	0.00027	0	0	0	0.000969	0	0	0
R(273)	0	0	0	0	6.4e-05	0.000118	0	0	7.4e-05	0.000112	0	0.000181	0.000136	2.3e-05	9.7e-05	0.000113	9.7e-05	6.8e-05	4.7e-05	0.000215	0.000614	0.003438	0.002968	0	0.000424	0	0.003876	0	0	0
E(516)	0	0	0	0	0	0	0	0	0	0	0.000285	0	0	2.3e-05	9.7e-05	6.8e-05	0.000367	0.000158	4.7e-05	0.000107	0.000409	0.003438	0.002159	0	0	0	0.002907	0	0	0
P(463)	0	0	0	0	0	0.000414	0.000193	0	0	0.000112	0	0	0	0.000228	4.9e-05	6.8e-05	1.9e-05	4.5e-05	4.7e-05	0.000322	0.000614	0.004011	0.002159	0.000908	0.000424	0.001059	0.002907	0	0	0
V(826)	0	0	0	0	6.4e-05	0	9.6e-05	0.000688	0.000592	0.000224	0.000285	0	0	4.6e-05	0.000113	0.000316	9.7e-05	4.5e-05	9.3e-05	0	0.000818	0	0	0	0	0	0.000969	0	0	0
A(419)	0	0	0	0	0	0	0	0	0	0	0.00019	0.000181	0.000102	6.9e-05	8.1e-05	6.8e-05	1.9e-05	9e-05	0.00014	0.000215	0.000614	0.003438	0.002428	0	0.002122	0.001589	0.003876	0	0	0
L(841)	0	0	0.010571	0	0	0	0	0	0.000148	0	0.002277	0	0.000442	0.000114	1.6e-05	4.5e-05	0	6.8e-05	0	0.000322	0	0	0	0	0	0	0.000969	0	0	0
L(858)	0	0	0	0	0	5.9e-05	9.6e-05	9.8e-05	0.000148	0.000112	0.000474	0.000301	0.000102	2.3e-05	6.5e-05	6.8e-05	0.000212	0.000136	0.000326	0.000537	0	0	0	0	0	0.001059	0.000969	0	0	0
Q(239)	0	0	0	0	0.000257	0	0	0	0	0	9.5e-05	0	0	4.6e-05	3.2e-05	6.8e-05	9.7e-05	4.5e-05	9.3e-05	0.000215	0.000614	0.004011	0.002428	0	0	0	0.003876	0.002304	0.076923	0.5
I(584)	0	0	0	0	0	0	0.000385	9.8e-05	0.000148	0.000224	9.5e-05	0.000301	0.000408	0	1.6e-05	0.000181	1.9e-05	2.3e-05	0	0.000107	0.000409	0.003438	0.002159	0	0.000424	0.00053	0.000969	0	0	0
P(793)	0	0	0	0	0	5.9e-05	0	0	0.000222	0	0	0	6.8e-05	6.9e-05	0.00013	0.000135	0.000347	0.000203	9.3e-05	0	0	0	0.000809	0	0.000424	0.00053	0.000969	0	0	0
V(36)	0	0	0	0	0	0	0	0	0	0.000224	0	0.000422	6.8e-05	4.6e-05	6.5e-05	2.3e-05	3.9e-05	2.3e-05	9.3e-05	0	0	0	0.00054	0.000454	0.000424	0	0	0	0.353846	0.666667
T(1009)	0	0	0	0	0	0	0.000193	9.8e-05	7.4e-05	0.000336	0.000664	0.00012	0.000102	6.9e-05	6.5e-05	4.5e-05	0.000193	0.000181	0.000373	0.000107	0.000205	0	0	0	0	0	0.001938	0	0	0
V(1094)	0	0	0	0	0	0	0	9.8e-05	0	0	0.000474	0.000361	0.00034	0.000366	6.5e-05	0.000113	9.7e-05	0	9.3e-05	0	0	0	0.00054	0	0.000424	0	0.000969	0	0	0
I(651)	0	0	0	0	0	0	0	0	0.000148	0	0.00019	0.00012	0.000442	6.9e-05	3.2e-05	0	7.7e-05	6.8e-05	0	0.000322	0.001023	0.003438	0.002159	0	0	0.00053	0.002907	0	0	0
L(517)	0	0	0	0	0	5.9e-05	0	9.8e-05	7.4e-05	0	0	6e-05	0	0	8.1e-05	4.5e-05	0.000193	6.8e-05	0.00014	0.00043	0.001023	0.003438	0.002159	0	0	0.002119	0.002907	0	0	0
I(235)	0	0	0	0	0	0	0	0	0	0	9.5e-05	0	0	0	6.5e-05	0.000203	3.9e-05	4.5e-05	4.7e-05	0.000107	0.001023	0.004011	0.002428	0	0	0	0.004845	0	0.076923	0.5
G(798)	0	0	0	0	0	0	0	9.8e-05	0.000148	0	9.5e-05	0.000301	0.000204	0.00048	0.000178	2.3e-05	0.000116	2.3e-05	0	0	0	0	0	0	0	0	0.001938	0	0	0
N(1023)	0	0	0	0	0	0	0	0	0	0	0	0	0	0.000183	0.000454	0.000135	0.000232	0	0	0	0	0	0.00027	0	0.000424	0	0.000969	0	0	0
D(1127)	0	0	0	0	0	0	0	0	0.000518	0.000224	9.5e-05	0.000181	0.000204	0.000137	0.00013	9e-05	0.000212	0.000136	4.7e-05	0.000107	0	0	0	0	0.000424	0	0	0	0	0
N(717)	0	0	0	0	6.4e-05	5.9e-05	0	9.8e-05	0.000296	0.000671	9.5e-05	0.00012	0.00017	0.000366	0.000162	0.000113	1.9e-05	0	0	0	0	0	0	0.000454	0	0	0.001938	0	0	0
T(284)	0	0	0	0	0	0	0	0	7.4e-05	0	0	0.00012	0.000136	0.000183	6.5e-05	0.000226	0.000135	6.8e-05	4.7e-05	0.000107	0.000818	0.002292	0.00027	0.000908	0	0	0.003876	0	0	0
F(306)	0	0	0.002114	0	0	0	9.6e-05	9.8e-05	7.4e-05	0	0.000569	0	3.4e-05	4.6e-05	6.5e-05	0.000181	1.9e-05	2.3e-05	9.3e-05	0.000322	0.000614	0.003438	0.002698	0.000454	0	0	0.003876	0	0	0
A(260)	0	0	0	0	0	0.000118	0.000193	0	0.000148	0.000112	0	0	0.000102	0.00032	0.00013	0.000113	5.8e-05	0.000113	0.00014	0.000107	0	0	0.00054	0.000454	0.000849	0	0.001938	0	0	0
V(772)	0	0	0	0	6.4e-05	5.9e-05	0.000193	0	0.000222	0	0.000379	0.000241	0.000408	9.1e-05	0.000178	0	0.000135	0.000136	0	0	0	0	0	0	0	0	0.000969	0	0	0
L(244)	0	0	0	0	0	0	0	0	0	0	0	0	6.8e-05	2.3e-05	3.2e-05	6.8e-05	9.7e-05	6.8e-05	9.3e-05	0.000215	0.000614	0.004011	0.002428	0.000908	0	0	0.003876	0	0.076923	0.5
N(978)	0	0	0	0	0	0	0	0	0	0	0	0	0	2.3e-05	0.000146	0.000429	0.000251	0.000158	0	0	0.000205	0	0	0.000908	0.000849	0	0.000969	0	0	0
Q(804)	0	0	0	0	0	0	0	9.8e-05	0.000148	0	9.5e-05	0	6.8e-05	9.1e-05	0	0	0.000502	0.000339	0	0.000107	0	0.000573	0	0	0.000424	0	0.000969	0	0	0
L(1265)	0	0	0	0	0	0	0.000866	0.000295	0.000148	0	0	0	3.4e-05	6.9e-05	0.000178	0.000248	0.000154	4.5e-05	0	0.000215	0.000205	0	0	0	0	0.001059	0	0	0	0
L(293)	0	0	0	0	0	0	0	0	7.4e-05	0	0	0	0	0	3.2e-05	9e-05	0.00027	0.000294	4.7e-05	0.000107	0.000614	0.003438	0.002428	0	0	0	0.000969	0	0	0
G(838)	0	0	0	0	0	0.000533	0	9.8e-05	0.000296	0	0.00019	0.000181	0	0	0.000162	2.3e-05	3.9e-05	2.3e-05	0.000606	0.00043	0	0.001146	0	0	0	0.00053	0.000969	0	0	0
R(1185)	0	0	0	0	6.4e-05	5.9e-05	9.6e-05	0	7.4e-05	0.000224	0	0	0.000136	0.000114	0.00013	0.000271	0.000116	0.000136	0.00028	0	0	0	0	0	0	0	0	0	0	0
P(807)	0	0	0	0	0	0	0	0.000393	0.000148	0.000112	9.5e-05	6e-05	6.8e-05	0.000206	0.000308	0.000181	1.9e-05	4.5e-05	0	0	0	0	0	0	0.000424	0.00053	0.000969	0	0	0
E(1031)	0	0	0	0	0	0	0	0	0	0	0	0	0	0	1.6e-05	2.3e-05	0.000772	0.000181	0	0.000107	0	0	0	0.000454	0	0	0.000969	0	0	0
R(646)	0	0	0	0	0	0.000178	0	0	0.000148	0	0.00019	6e-05	3.4e-05	0.000137	0.00013	0.000158	0	2.3e-05	0	0.000107	0.000614	0.003438	0.002159	0.000454	0	0	0.002907	0	0	0
T(961)	0	0	0	0	0	5.9e-05	0	9.8e-05	0.000148	0	0	0	6.8e-05	0.000183	0.00013	0.000135	0.000309	9e-05	0	0	0	0	0.00027	0.000454	0	0	0.001938	0	0	0
S(1037)	0	0	0	0	0	0	0	0	0	0	0	0	0	2.3e-05	0	0	0.000772	0.000181	0	0.000107	0	0	0	0.000454	0	0	0.000969	0	0	0
N(603)	0	0	0.002114	0	6.4e-05	5.9e-05	0	0.000197	0.000222	0.000112	9.5e-05	0	3.4e-05	0.000114	9.7e-05	0	7.7e-05	0.000158	0	0.000107	0.000409	0.003438	0.002159	0	0	0	0.000969	0	0	0
N(709)	0	0	0	0	0	5.9e-05	0	0	0.000666	0	0.000285	6e-05	0.000204	4.6e-05	0.000113	0.000181	7.7e-05	4.5e-05	0.000187	0	0	0	0.00027	0	0	0.00053	0.001938	0	0	0
S(45)	0	0	0	0	0	0	0	0	0	0	0	6e-05	3.4e-05	9.1e-05	6.5e-05	2.3e-05	1.9e-05	2.3e-05	0.000187	0	0	0	0.00054	0	0.000424	0	0	0	0.353846	0.666667
I(1216)	0	0	0	0	0	5.9e-05	0	0	0	0	0	6e-05	0.000136	0.000183	0.000243	0.000226	7.7e-05	6.8e-05	0.00014	0	0	0	0.00027	0	0	0.00053	0	0	0	0
N(394)	0	0	0	0	0	0	0	0	0	0	0	0	0	0	3.2e-05	6.8e-05	0.000135	0.000226	0.000233	0.000107	0.000409	0.003438	0.002159	0	0	0	0.003876	0.002304	0	0.083333
V(320)	0	0	0	0	0	0	9.6e-05	0	7.4e-05	0	9.5e-05	6e-05	0.000102	0	3.2e-05	9e-05	3.9e-05	0.000203	0	0.000537	0.000409	0.003438	0.002159	0	0	0	0.003876	0	0.015385	0
I(434)	0	0	0	0	6.4e-05	0	0	0	7.4e-05	0	0	0.000241	0.000102	9.1e-05	8.1e-05	9e-05	9.7e-05	4.5e-05	0	0.000107	0.000409	0.003438	0.002159	0	0	0	0.003876	0	0	0
L(335)	0	0	0	0	0	0	0	0	0	0	9.5e-05	0	3.4e-05	9.1e-05	4.9e-05	0.000113	9.7e-05	0.000136	9.3e-05	0.000215	0.000614	0.003438	0.002159	0	0	0	0.003876	0	0	0
E(340)	0	0	0	0	0.000128	0.000178	0.000193	0	0	0	9.5e-05	6e-05	0	0	6.5e-05	0	7.7e-05	4.5e-05	0.00014	0.000215	0.000818	0.003438	0.002159	0.000454	0	0	0.003876	0.002304	0.015385	0
T(274)	0	0	0	0	0	0	0	0.000197	0	0	0	6e-05	0	0.000183	3.2e-05	9e-05	9.7e-05	4.5e-05	0	0.000215	0.000818	0.003438	0.002428	0	0	0	0.003876	0	0	0
V(534)	0	0	0	0	0	0	0	0	0.00074	0.000224	9.5e-05	0	3.4e-05	0	8.1e-05	6.8e-05	0	6.8e-05	4.7e-05	0.000215	0.000409	0.003438	0.002159	0.000454	0	0.00053	0.002907	0	0	0
P(230)	0	0	0	0	0	0	0	0	0	0	0	0	0	2.3e-05	3.2e-05	2.3e-05	0	4.5e-05	9.3e-05	0.000215	0.001023	0.004011	0.002968	0	0	0	0.004845	0	0.076923	0.5
N(450)	0	0	0	0	0	5.9e-05	0.000385	0.000197	7.4e-05	0	0.00019	0	3.4e-05	2.3e-05	4.9e-05	6.8e-05	9.7e-05	6.8e-05	4.7e-05	0.000322	0.000409	0.003438	0.002159	0	0	0	0.002907	0	0	0
F(888)	0	0	0	0	0.000257	5.9e-05	0	0	0.000148	0	9.5e-05	0	6.8e-05	2.3e-05	0.000211	9e-05	7.7e-05	6.8e-05	9.3e-05	0.001074	0	0	0	0	0	0	0.000969	0	0	0
Y(1206)	0	0	0	0	0	0	0	0	0	0	0	0	0	0	0	2.3e-05	0	0	0	0.002041	0.005524	0.000573	0	0	0	0	0	0	0	0
G(1267)	0	0	0	0	0	0	0	0	0.000148	0.000112	0	0.00012	3.4e-05	2.3e-05	0.00013	0.000181	0.000116	9e-05	9.3e-05	0	0	0	0.00054	0.000454	0.001698	0.003178	0	0	0	0
A(668)	0	0	0	0	6.4e-05	0.000118	9.6e-05	0	0.000222	0	0.000285	0.000241	0	0	1.6e-05	0.000135	7.7e-05	2.3e-05	4.7e-05	0.000215	0.000409	0.003438	0.002159	0	0	0	0.002907	0	0	0
D(287)	0	0	0	0	6.4e-05	0	0	0.000197	0	0.000112	0	0	0	9.1e-05	0.00013	0.000158	7.7e-05	0	0	0.000107	0.000614	0.003438	0.002428	0	0	0	0.000969	0.002304	0	0
C(15)	0	0	0	0	0	0.000237	0.000193	0.000197	0.000148	0.000112	0	0	6.8e-05	6.9e-05	8.1e-05	0.000113	0.000232	0.000113	9.3e-05	0.000107	0	0	0.00054	0	0	0	0	0	0	0
K(41)	0	0	0	0	0	5.9e-05	0	0	0	0	0	0	3.4e-05	2.3e-05	9.7e-05	4.5e-05	0	4.5e-05	4.7e-05	0	0	0	0.00054	0	0.000424	0	0	0	0.353846	0.666667
E(1195)	0	0	0	0	6.4e-05	0	9.6e-05	0.000197	7.4e-05	0	0	6e-05	0.00017	9.1e-05	0.000113	0.000158	0.000135	0.000136	0	0	0	0	0.000809	0.000908	0.000424	0	0	0	0	0
I(794)	0	0	0	0	0	0	0	0	0.000148	0	9.5e-05	0	3.4e-05	0.00016	8.1e-05	0.000113	0.000154	0.000249	0.000187	0.000107	0	0	0.00027	0	0	0	0.000969	0	0	0
K(529)	0	0	0.002114	0	6.4e-05	0	0	0	7.4e-05	0	9.5e-05	6e-05	3.4e-05	0	8.1e-05	6.8e-05	7.7e-05	0.000113	4.7e-05	0.000107	0.000818	0.004011	0.002159	0	0	0	0.002907	0	0	0
F(643)	0	0	0	0	6.4e-05	0	0	0	0.000148	0	0.000285	0.000542	6.8e-05	4.6e-05	4.9e-05	4.5e-05	1.9e-05	0	4.7e-05	0.000107	0.000409	0.003438	0.002159	0	0	0	0.003876	0	0	0
S(810)	0	0	0	0	0	0	0	0	0.000148	0.000224	9.5e-05	6e-05	0.000136	0.000114	9.7e-05	2.3e-05	9.7e-05	0.000271	0.000187	0	0	0	0	0	0.001273	0	0.000969	0	0	0
P(792)	0	0	0	0	0	0	9.6e-05	9.8e-05	0.000222	0	9.5e-05	6e-05	0.00034	0.000137	0.000178	0.000181	3.9e-05	2.3e-05	0	0	0	0	0.00027	0.000454	0	0	0	0	0	0
E(619)	0	0	0	0	0	0	0	0	0.000444	0	9.5e-05	0	3.4e-05	0	1.6e-05	0.000203	5.8e-05	0.000113	0	0.000107	0.000409	0.003438	0.002159	0	0	0	0.002907	0	0	0
S(596)	0	0	0	0	0	0	0	0.000295	0.000296	0.000336	9.5e-05	0	3.4e-05	6.9e-05	0.000113	2.3e-05	0	4.5e-05	0	0.000107	0.000614	0.003438	0.002159	0	0	0	0.002907	0	0	0
T(63)	0	0	0	0	0	0	0	0	0	0	0	0	0	0	0	2.3e-05	7.7e-05	2.3e-05	0.00028	0	0	0	0.00054	0	0.000424	0	0	0	0.353846	0.666667
L(303)	0	0	0	0	6.4e-05	0	0	0	0	0	9.5e-05	0	3.4e-05	4.6e-05	6.5e-05	2.3e-05	1.9e-05	0.000181	0.00014	0.000107	0.000614	0.004011	0.002428	0	0	0	0.003876	0	0	0
V(267)	0	0	0	0	6.4e-05	0	0	0	0.000296	0	9.5e-05	0	0.000102	2.3e-05	9.7e-05	4.5e-05	5.8e-05	2.3e-05	0	0.000107	0.000614	0.003438	0.002698	0	0	0	0.003876	0	0	0
V(635)	0	0	0	0	0	0	0	9.8e-05	0.000222	0.000224	9.5e-05	0	3.4e-05	2.3e-05	9.7e-05	0.000135	3.9e-05	4.5e-05	4.7e-05	0.000107	0.000409	0.003438	0.002159	0	0	0	0.002907	0	0	0
F(59)	0	0	0	0	0	0	0	9.8e-05	0	0	0	0	0	0	0.000113	4.5e-05	1.9e-05	0	0	0	0	0	0.00054	0	0.000424	0	0	0	0.353846	0.666667
L(560)	0	0	0	0	0	0	0	0	0.000148	0	0.00019	0.000301	0.000136	0	1.6e-05	2.3e-05	1.9e-05	0.000113	0	0.00043	0.000614	0.003438	0.002159	0	0	0	0.002907	0	0	0
G(413)	0	0	0	0	6.4e-05	5.9e-05	0	0	0.000222	0	9.5e-05	6e-05	0	2.3e-05	4.9e-05	4.5e-05	9.7e-05	0.000136	0	0.00043	0.000409	0.003438	0.002159	0	0	0	0.000969	0	0	0
P(1069)	0	0	0	0	6.4e-05	5.9e-05	0	9.8e-05	7.4e-05	0	0.00019	0.000181	6.8e-05	6.9e-05	0.000292	0.000181	0	2.3e-05	0.00014	0	0	0	0	0	0	0	0.000969	0	0	0
D(53)	0	0	0	0	0	0	0	0	0	0	0	6e-05	0.000102	0	1.6e-05	0	3.9e-05	2.3e-05	4.7e-05	0.000107	0	0	0.00054	0	0.000424	0	0	0	0.353846	0.666667
H(1159)	0	0	0	0	0	0	0	0	0	0	9.5e-05	6e-05	3.4e-05	2.3e-05	3.2e-05	0.000158	0.000135	0.000136	9.3e-05	0	0.000205	0	0.00027	0.001362	0.002547	0.002648	0	0	0	0
D(867)	0	0	0	0	0	0	0	0	0.000148	0	9.5e-05	6e-05	0.000102	4.6e-05	0.000146	0.000181	0.000154	0	4.7e-05	0	0	0.000573	0.001349	0.000908	0	0	0.000969	0	0	0
V(445)	0	0	0	0	0	0	0	0	0	0	0	0	0	2.3e-05	4.9e-05	0.000113	3.9e-05	6.8e-05	9.3e-05	0.000107	0.000409	0.003438	0.002428	0	0.001698	0.00053	0.004845	0	0	0
N(703)	0	0	0	0	0	0	0	0.000197	0.000222	0.000112	9.5e-05	6e-05	3.4e-05	9.1e-05	0.000146	0.000113	9.7e-05	0.000113	0.000187	0	0	0	0	0	0	0	0.002907	0	0	0
T(1076)	0	0	0	0	6.4e-05	0	0	9.8e-05	0.000296	0.000112	0	6e-05	0.00017	0.000137	0.00013	4.5e-05	0.000116	9e-05	0	0	0	0	0	0.000908	0.001273	0	0	0	0	0
S(31)	0	0	0	0	0	0	0	0	0	0.000224	0	0	0	0	1.6e-05	2.3e-05	5.8e-05	0	4.7e-05	0	0	0	0.00054	0.000454	0.000424	0	0	0	0.353846	0.666667
S(459)	0	0	0	0	0	0	0	0	0.000148	0	9.5e-05	0	0	2.3e-05	3.2e-05	0.000135	0	9e-05	0.00014	0.00043	0.000409	0.003438	0.002159	0.000454	0	0	0.002907	0	0	0
V(433)	0	0	0	0	0	0	0	0	0	0	0	6e-05	0	2.3e-05	1.6e-05	0.000339	3.9e-05	2.3e-05	0	0.000215	0.000409	0.003438	0.002159	0	0	0	0.003876	0	0	0
I(1172)	0	0	0	0	0	0	0	0.000884	0.000888	0	0	0	3.4e-05	0	6.5e-05	9e-05	0.000116	9e-05	4.7e-05	0	0	0.000573	0.00027	0	0	0	0	0	0	0
Q(1005)	0	0	0	0	0	0	0	0	0	0	0	0	3.4e-05	0.000503	1.6e-05	4.5e-05	7.7e-05	6.8e-05	0.00028	0	0.000205	0	0	0	0	0.001059	0.000969	0	0	0
I(934)	0	0	0	0	0	0	0	0	0.000222	0	0.00019	0	3.4e-05	4.6e-05	0.000292	9e-05	0.000174	2.3e-05	9.3e-05	0	0	0	0	0	0	0	0.000969	0	0	0
K(300)	0	0	0	0	0	0	0	0	0	0	0	0	3.4e-05	2.3e-05	0	0.000181	9.7e-05	9e-05	4.7e-05	0.000107	0.000614	0.003438	0.002428	0	0	0	0.003876	0	0	0
Y(1155)	0	0	0	0	0	0	9.6e-05	0	0	0	0	0	3.4e-05	9.1e-05	0.00034	0.000248	3.9e-05	2.3e-05	9.3e-05	0	0	0	0	0	0	0	0	0	0	0
F(65)	0	0	0	0	0	0	0	0	7.4e-05	0	0	0	6.8e-05	4.6e-05	0	0	1.9e-05	0	9.3e-05	0.000107	0	0	0.00054	0	0.000424	0	0	0	0.353846	0.666667
H(519)	0	0	0	0	0.000128	5.9e-05	0	0	7.4e-05	0	0	0	6.8e-05	2.3e-05	3.2e-05	2.3e-05	0	6.8e-05	4.7e-05	0.000107	0.000409	0.004011	0.002428	0	0.000424	0.002648	0.002907	0	0	0
Q(628)	0	0	0	0	0	0	0	0.000393	0.000222	0	0.00019	0.00012	0	0	0.000113	0	3.9e-05	0	0	0.000107	0.000409	0.003438	0.002159	0	0.000424	0	0.002907	0	0.015385	0
P(39)	0	0	0	0	0	0	0	0	0	0	9.5e-05	0	0	0	0	0	1.9e-05	2.3e-05	0.00014	0.000215	0	0	0.00054	0	0.000424	0	0	0	0.353846	0.666667
V(362)	0	0	0	0	0	5.9e-05	0	0	0	0	9.5e-05	0.00012	0.000136	0	4.9e-05	2.3e-05	9.7e-05	4.5e-05	0	0.000322	0.000409	0.003438	0.002159	0	0	0	0.003876	0	0	0
H(1088)	0	0	0	0	0	0	0.000578	0.000197	7.4e-05	0	0	0	0	2.3e-05	0.000324	6.8e-05	7.7e-05	0	0	0.000322	0.000205	0	0	0	0	0	0.000969	0	0	0
S(1261)	0	0	0	0	0	0	0.000193	0.000197	0.000148	0	0.00019	0.00012	6.8e-05	0.000137	0.000146	4.5e-05	0.000116	0	0	0.000107	0	0	0.00027	0	0	0	0.003876	0	0	0
P(589)	0	0	0	0	0	5.9e-05	0	0	0.000148	0	0.00019	0.00012	0.000204	4.6e-05	0	6.8e-05	3.9e-05	0	0	0.000107	0.000409	0.003438	0.002428	0	0	0	0.002907	0	0	0
L(441)	0	0	0	0	6.4e-05	0	9.6e-05	0	7.4e-05	0	0	0	0	2.3e-05	0.00013	6.8e-05	3.9e-05	4.5e-05	0	0.000107	0.000614	0.003438	0.002159	0	0	0	0.003876	0	0	0
R(403)	0	0	0	0	0	5.9e-05	0.000963	0	0	0	0	0	0	0	0	4.5e-05	0	9e-05	9.3e-05	0.000107	0.000409	0.003438	0.002428	0	0	0	0.003876	0	0	0
N(61)	0	0	0	0	0	0	0	0	7.4e-05	0	0	0	0	0	0	0	1.9e-05	9e-05	4.7e-05	0	0	0	0.00054	0	0.000424	0	0	0	0.353846	0.666667
V(401)	0	0	0	0	0	0	0	0	0	0	0	0	0.00034	0	6.5e-05	0	0	2.3e-05	0.00014	0.000215	0.000409	0.003438	0.002428	0	0	0	0.003876	0	0	0
T(236)	0	0	0	0	0	0	0	0	0	0	0	0	0	0	4.9e-05	0	0	2.3e-05	4.7e-05	0.000107	0.000614	0.004011	0.002428	0	0	0	0.004845	0	0.076923	0.5
V(42)	0	0	0	0	0	0	0	9.8e-05	0	0	0	0	3.4e-05	0	3.2e-05	2.3e-05	0	0	4.7e-05	0	0	0	0.00054	0	0.000424	0	0	0	0.353846	0.666667
K(458)	0	0	0	0	0	0	0	0	0	0.000112	0.00019	0.000301	3.4e-05	0	3.2e-05	2.3e-05	1.9e-05	0	0	0.000107	0.000409	0.003438	0.003778	0.000454	0	0	0.002907	0	0	0
R(567)	0	0	0	0	0	0	0	0	0.000148	0.000112	9.5e-05	0	0	0	4.9e-05	0.000135	3.9e-05	4.5e-05	0	0.000215	0.000614	0.003438	0.002159	0.000454	0	0	0.002907	0	0	0
P(225)	0	0	0	0	0	0	0	0	0	0	0	0	0	0	1.6e-05	2.3e-05	0	4.5e-05	4.7e-05	0.000107	0.000614	0.004011	0.002428	0	0	0	0.003876	0	0.076923	0.5
C(1254)	0	0	0	0	0	5.9e-05	0	0	0	0.000224	0.00019	0.000181	0.000102	6.9e-05	0.000178	0.000113	9.7e-05	6.8e-05	4.7e-05	0	0	0	0	0.000454	0	0	0	0	0	0
N(282)	0	0	0	0	0	0	0	0.000295	0.00037	0	0	0	3.4e-05	2.3e-05	0	0	0	4.5e-05	9.3e-05	0.00043	0.000614	0.003438	0.002428	0	0	0	0.003876	0	0	0
L(226)	0	0	0	0	0	0	0	9.8e-05	0	0.000224	0	0.000241	6.8e-05	2.3e-05	0	6.8e-05	1.9e-05	2.3e-05	4.7e-05	0.000107	0.001023	0.004011	0.002428	0	0	0	0.000969	0	0	0
P(57)	0	0	0	0	0	0	0	0	0	0	0	0	0	0	1.6e-05	2.3e-05	1.9e-05	0	4.7e-05	0	0	0	0.00054	0	0.000424	0.00053	0	0	0.353846	0.666667
I(598)	0	0	0	0	6.4e-05	0	0	9.8e-05	0.000148	0.000112	9.5e-05	0	0.000102	0.000114	0	0	1.9e-05	0	0	0.00043	0.000409	0.003438	0.002159	0	0	0.00053	0.002907	0	0	0
T(581)	0	0	0	0	0	0	0	9.8e-05	0.000148	0	0.00019	0	0	0	0	0	0.000135	2.3e-05	0	0.000107	0.000409	0.003438	0.002159	0.000454	0.002122	0	0.002907	0	0	0
Q(644)	0	0	0	0	0	0	0	0	0.000148	0	9.5e-05	0	0	0	0	9e-05	0.000193	0	0	0.000215	0.000409	0.003438	0.002159	0	0	0	0.002907	0	0	0
S(60)	0	0	0	0	0	0	0	0	0	0	0	0	3.4e-05	0	0	0	1.9e-05	0	4.7e-05	0	0.000205	0	0.00054	0	0.000424	0	0	0	0.353846	0.666667
N(1192)	0	0	0	0.007752	0	5.9e-05	0	9.8e-05	0.000148	0	0	0	3.4e-05	6.9e-05	9.7e-05	0.000248	0.000212	2.3e-05	0	0	0	0	0	0	0	0	0	0	0	0
G(485)	0	0	0	0	0	0	0	0	0	0	9.5e-05	0	0	2.3e-05	4.9e-05	4.5e-05	3.9e-05	6.8e-05	0	0.000322	0.000409	0.003438	0.002159	0.001362	0.000424	0	0.002907	0	0	0
V(327)	0	0	0	0	0	0	0	0	0	0.000895	9.5e-05	0	3.4e-05	0	0	0.000113	1.9e-05	2.3e-05	0	0.000107	0.000409	0.003438	0.002159	0	0	0	0.003876	0	0	0
F(238)	0	0	0	0	0	0	0	0	0	0	0	0	0	0	1.6e-05	0	0	2.3e-05	4.7e-05	0.000107	0.000614	0.004011	0.002428	0	0	0	0.003876	0	0.076923	0.5
I(1130)	0	0	0	0	0.000257	0.000178	0	0	0	0	0	6e-05	0.000102	9.1e-05	0.000194	2.3e-05	9.7e-05	4.5e-05	0	0	0	0	0.00054	0	0	0	0	0	0	0
G(566)	0	0	0	0	0	0	0	0	0.000148	0.000336	9.5e-05	0.00012	0	4.6e-05	3.2e-05	2.3e-05	1.9e-05	4.5e-05	0	0.000107	0.000409	0.004011	0.002159	0	0	0	0.002907	0	0	0
T(1100)	0	0	0	0	0	0	9.6e-05	0.000197	7.4e-05	0	0	0	0	0	9.7e-05	6.8e-05	3.9e-05	2.3e-05	0	0	0	0	0.004047	0.000454	0.000424	0.001589	0.000969	0	0	0
A(713)	0	0	0	0	0	0	0	0	0.000148	0	9.5e-05	0	3.4e-05	2.3e-05	3.2e-05	0	0.000251	0.000158	0	0	0.001432	0	0.00027	0	0	0	0.001938	0	0	0
P(322)	0	0	0	0	0	0	0	0	0	0	0	0	3.4e-05	2.3e-05	0	0	1.9e-05	9e-05	0	0.000322	0.001227	0.004585	0.002428	0	0	0	0.003876	0	0	0
V(1177)	0	0	0	0	0	5.9e-05	9.6e-05	0	0	0.000224	0	6e-05	0	0	6.5e-05	0.000113	0.000135	2.3e-05	0	0.000322	0.001227	0.000573	0.00027	0.000908	0.000424	0	0.000969	0	0	0
L(629)	0	0	0	0	0	5.9e-05	0	0	0.000148	0	9.5e-05	0	0.000136	2.3e-05	0	0	1.9e-05	9e-05	0	0.000107	0.000409	0.003438	0.002159	0	0.001273	0	0.002907	0	0	0
I(1225)	0	0	0	0	0	0	0	0	7.4e-05	0.000112	0	0	6.8e-05	4.6e-05	8.1e-05	0.000181	0.000116	9e-05	9.3e-05	0.000215	0	0	0.00027	0.000454	0.000424	0	0	0.002304	0	0
I(231)	0	0	0	0	0	0	9.6e-05	0	7.4e-05	0	0.00019	6e-05	3.4e-05	6.9e-05	8.1e-05	6.8e-05	0	2.3e-05	9.3e-05	0.000107	0.000205	0	0	0	0	0	0.003876	0	0.076923	0.5
K(814)	0	0	0	0	0	0.000237	0.000193	0	0.000148	0.000224	9.5e-05	0.00012	3.4e-05	0.000114	0.000178	0	3.9e-05	0	0	0	0.000205	0	0	0	0.000849	0	0.000969	0	0	0
D(40)	0	0	0	0	0	0	0	0	0	0	0	0	0	0	0	0	0	2.3e-05	4.7e-05	0	0	0	0.00054	0	0.000424	0	0	0	0.353846	0.666667
Y(369)	0	0	0	0	0	0	0	0	0	0	0	0	3.4e-05	0	0	2.3e-05	0.000193	4.5e-05	4.7e-05	0.000107	0.000409	0.003438	0.002159	0	0	0	0.003876	0	0	0
V(341)	0	0	0	0	6.4e-05	0	0	0.000393	7.4e-05	0	0	0	3.4e-05	0	3.2e-05	4.5e-05	1.9e-05	6.8e-05	0	0.000107	0.000409	0.003438	0.002159	0	0	0	0.003876	0	0	0
Y(266)	0	0	0	0	0	5.9e-05	0	0	0	0	0	6e-05	0	0	1.6e-05	4.5e-05	9.7e-05	9e-05	4.7e-05	0.000107	0.000614	0.003438	0.002428	0.000454	0	0	0.000969	0	0	0
N(751)	0	0	0	0	0	5.9e-05	9.6e-05	0.000197	0.000518	0	9.5e-05	0	3.4e-05	2.3e-05	0.000113	0	0	6.8e-05	0.000373	0.000215	0.000205	0	0	0	0	0	0.000969	0	0	0
Y(38)	0	0	0	0	0	0	0	0	0	0	0	0	0	2.3e-05	0	0	0	0	4.7e-05	0	0	0	0.00054	0	0.000424	0	0	0	0.353846	0.666667
N(481)	0	0	0	0	0	0	0	0	0.000148	0	0	6e-05	6.8e-05	6.9e-05	3.2e-05	0	3.9e-05	2.3e-05	9.3e-05	0.000215	0.000409	0.003438	0.002159	0	0	0	0.002907	0	0	0
S(708)	0	0	0	0	6.4e-05	5.9e-05	0	9.8e-05	0.00037	0	0.00019	0	0.000136	0.00016	9.7e-05	4.5e-05	3.9e-05	0	9.3e-05	0	0	0	0.00027	0	0.000424	0	0.000969	0	0	0
T(430)	0	0	0	0	0	0.000118	0	0	0	0.000112	0	6e-05	3.4e-05	2.3e-05	6.5e-05	0	5.8e-05	2.3e-05	0	0.000215	0.000409	0.003438	0.002159	0	0	0	0.003876	0	0	0
K(1086)	0	0	0	0	0	0.000118	9.6e-05	9.8e-05	0	0	0	6e-05	0.000204	0.000228	0.000113	2.3e-05	1.9e-05	2.3e-05	4.7e-05	0	0.000409	0.000573	0	0	0	0	0.000969	0	0	0
N(334)	0	0	0	0	0	0	0	0	0	0	0	0	0	2.3e-05	1.6e-05	9e-05	0	4.5e-05	0.000233	0.000322	0.000409	0.003438	0.002159	0	0	0	0.003876	0	0	0
I(1210)	0	0	0	0	0.000128	5.9e-05	0	9.8e-05	0	0	0	0.00012	0.000102	6.9e-05	0.000194	0.000135	1.9e-05	9e-05	4.7e-05	0	0	0	0	0	0	0	0	0	0	0
D(428)	0	0	0	0	0	0	0	9.8e-05	0	0	0	0	3.4e-05	4.6e-05	0	4.5e-05	3.9e-05	0.000113	0	0.000107	0.000409	0.004011	0.002159	0	0	0	0.003876	0	0	0
T(523)	0	0	0	0	0	0	0	0	0.000148	0	9.5e-05	0	3.4e-05	2.3e-05	3.2e-05	4.5e-05	5.8e-05	2.3e-05	4.7e-05	0.000215	0.000409	0.003438	0.002159	0	0	0	0.002907	0	0	0
F(43)	0	0	0	0	0	0	0	0	0	0	0	0	0	0	0	0	0	0	4.7e-05	0	0	0	0.00054	0	0.000424	0	0	0	0.353846	0.666667
I(410)	0	0	0	0	0	0	9.6e-05	0	0.000222	0	0	0.000181	3.4e-05	0	0	0	0	2.3e-05	0	0.000107	0.000409	0.003438	0.002159	0.000454	0	0	0.007752	0	0	0
L(56)	0	0	0	0	0	0	0	0	0	0	0	0	0	0	1.6e-05	0	0	0	4.7e-05	0	0	0	0.00054	0	0	0	0	0	0.353846	0.666667
R(44)	0	0	0	0	0	0	0	0	0	0	0	0	0	0	0	0	0	0	4.7e-05	0	0	0	0.00054	0	0.000424	0	0	0	0.353846	0.666667
Q(321)	0	0	0	0	0.000128	5.9e-05	0	0	0	0	0	6e-05	0	2.3e-05	3.2e-05	9e-05	3.9e-05	2.3e-05	0	0.000107	0.000409	0.003438	0.002159	0	0	0	0.003876	0	0	0
L(48)	0	0	0	0	0	0	0	0	0	0	0	0	0	0	0	0	0	0	4.7e-05	0	0	0	0.00054	0	0.000424	0	0	0	0.353846	0.666667
S(637)	0	0	0	0	0	5.9e-05	0	0	0.000148	0	9.5e-05	0	0	2.3e-05	6.5e-05	0.000113	0	2.3e-05	0	0.000322	0.000409	0.003438	0.002159	0	0	0	0.000969	0	0	0
D(830)	0	0	0	0	0.000193	5.9e-05	9.6e-05	9.8e-05	0.000296	0.000224	0.00019	6e-05	0.00017	0	1.6e-05	2.3e-05	7.7e-05	0.000136	4.7e-05	0	0.000205	0	0	0	0	0	0.000969	0	0	0
K(1157)	0	0	0	0	0	0	0	0	0	0	0	6e-05	0	0.00016	3.2e-05	0.000181	0.000135	0.000158	4.7e-05	0.000107	0	0	0	0	0.000424	0	0	0	0	0
T(724)	0	0	0	0	0.000193	0.000178	0	0.000197	0	0	0	0	6.8e-05	0.00016	1.6e-05	0.000135	0.000135	4.5e-05	0	0	0	0	0	0	0	0	0.001938	0	0	0
T(723)	0	0	0	0	0	0	0	0	0.000296	0	0.000474	6e-05	0.00017	0.000251	0	0.000113	0	2.3e-05	0	0	0	0	0	0	0	0.00053	0.000969	0	0	0
G(1246)	0	0	0	0	0	5.9e-05	0	0	7.4e-05	0.000112	0	6e-05	0.000102	0.000114	4.9e-05	0	9.7e-05	0.000203	4.7e-05	0.000215	0	0.001146	0	0	0	0	0	0	0	0
A(288)	0	0	0	0	0	0.000118	0	9.8e-05	7.4e-05	0.000112	0	0	3.4e-05	0	0	0	0	2.3e-05	9.3e-05	0.000215	0.000614	0.003438	0.002698	0	0	0	0.003876	0	0	0
P(579)	0	0	0	0	0	0.000118	0	0	0.000222	0	9.5e-05	0	0	0	0	0	1.9e-05	9e-05	0	0.000322	0.000409	0.003438	0.002159	0	0.000424	0	0.002907	0	0	0
K(304)	0	0	0	0	0	0	0	0	0	0	0	0	0	2.3e-05	0	0	0	4.5e-05	0	0.000537	0.001227	0.004011	0.002428	0	0	0	0.003876	0	0	0
V(1129)	0	0	0	0	0	0.000355	0.000193	0	0	0.000112	0	6e-05	0.000136	0.000228	3.2e-05	0.000113	0	2.3e-05	0	0	0	0	0.00027	0	0	0.00053	0	0	0	0
L(518)	0	0	0.004228	0	0	0	0	0	0	0	9.5e-05	0	3.4e-05	0.000183	1.6e-05	2.3e-05	0	0	0	0.000107	0.000409	0.003438	0.002159	0	0	0	0.002907	0	0	0
V(911)	0	0	0	0	0	0	0	0.000197	0.000222	0.000224	9.5e-05	0	0.000102	9.1e-05	0.00013	0.000158	0	0	0	0.000322	0	0	0	0	0	0	0.000969	0	0	0
L(552)	0	0	0	0	0	0	0	0	0.000296	0.000112	9.5e-05	0	0	0	0	2.3e-05	3.9e-05	0	0.00014	0.000107	0.000409	0.003438	0.002159	0	0	0.00053	0.002907	0	0	0
S(937)	0	0	0	0	0	0	0	0	0.000296	0	9.5e-05	0	6.8e-05	0	8.1e-05	0.000203	7.7e-05	0	9.3e-05	0.000107	0	0	0.00054	0	0.000424	0.00053	0.000969	0	0	0
F(58)	0	0	0	0	0	0	0	0	0	0	0	0	0	0	0	0	0	0	4.7e-05	0	0	0	0	0	0.000424	0	0	0	0.353846	0.666667
V(395)	0	0	0	0	0.000128	0	0	0	0	0	0	0.000181	0	0	1.6e-05	4.5e-05	0	2.3e-05	9.3e-05	0.000107	0.000409	0.003438	0.002428	0	0	0	0.003876	0	0	0
I(312)	0	0	0	0	0	0	0	9.8e-05	0	0	0	6e-05	3.4e-05	0	0	9e-05	5.8e-05	2.3e-05	4.7e-05	0.000107	0.000409	0.003438	0.002159	0	0	0	0.003876	0	0	0
Y(37)	0	0	0	0	0	0	0	0	0	0	0	0	0	0	0	0	0	0	4.7e-05	0	0	0	0	0	0.000424	0	0	0	0.353846	0.666667
V(539)	0	0	0	0	0	0	0	0	0.000148	0	9.5e-05	0	0	9.1e-05	4.9e-05	2.3e-05	0	0	9.3e-05	0.000107	0.000409	0.003438	0.002159	0	0	0	0.002907	0	0	0
R(466)	0	0	0	0	0	0	9.6e-05	0	0	0	0	0	0.000136	0.000183	0	0	0	0	0	0.000107	0.000409	0.003438	0.002159	0	0	0	0.002907	0	0	0
L(582)	0	0	0	0	0	0	0	0	0.000148	0	9.5e-05	0	0	9.1e-05	6.5e-05	0	3.9e-05	0	0	0.000107	0.000409	0.003438	0.002698	0	0	0	0.000969	0	0	0
D(586)	0	0	0	0	0	0	9.6e-05	0	0.000148	0	0.000285	0	0.00017	2.3e-05	0	0	1.9e-05	0	0	0.000107	0.000409	0.003438	0.002159	0	0	0	0.002907	0	0	0
C(1253)	0	0	0	0	0	0	0	0	0	0.000671	0.000759	0.000301	3.4e-05	2.3e-05	4.9e-05	6.8e-05	0	0	0	0.000322	0.000409	0	0.00027	0	0	0	0	0	0	0
A(890)	0	0	0	0	6.4e-05	5.9e-05	0	9.8e-05	0.000148	0	9.5e-05	0.00012	0	0	6.5e-05	0.000113	0.000135	0	0.000233	0	0.000205	0	0	0	0	0	0.000969	0.002304	0	0
M(900)	0	0	0	0	0	0.000118	0	0	0.000148	0	0.000854	0	0	0	4.9e-05	0.000203	7.7e-05	4.5e-05	0	0	0	0	0	0	0	0	0.000969	0	0	0
S(305)	0	0	0	0	0	0	0	0	7.4e-05	0	0	0	3.4e-05	0	3.2e-05	9e-05	0	2.3e-05	0	0.000107	0.000614	0.003438	0.002428	0	0	0	0.003876	0	0	0
N(536)	0	0	0	0	0	0	0	0.000197	0.000148	0	9.5e-05	0	0	0	1.6e-05	4.5e-05	5.8e-05	2.3e-05	0	0.000107	0.000409	0.003438	0.002159	0	0	0	0.002907	0	0	0
K(537)	0	0	0	0	0	0	0	0	0.000148	0.000112	0.000664	6e-05	0	2.3e-05	0	0	0	0	0	0.000107	0.000409	0.003438	0.002159	0	0	0	0.002907	0	0	0
I(666)	0	0	0	0	0	0	0	0	0.000222	0	9.5e-05	0	0	2.3e-05	3.2e-05	6.8e-05	1.9e-05	0	0	0.000107	0.000409	0.003438	0.002159	0	0	0.00053	0.002907	0	0	0
N(710)	0	0	0	0	0	0	0	0	7.4e-05	0.000112	0.000949	0.000361	3.4e-05	4.6e-05	4.9e-05	4.5e-05	1.9e-05	2.3e-05	9.3e-05	0	0	0	0	0	0	0	0.001938	0	0	0
A(903)	0	0	0.002114	0	0	0.000118	9.6e-05	9.8e-05	0.000296	0.000112	0.000474	0.000181	0.000136	6.9e-05	3.2e-05	4.5e-05	0	0	0	0	0	0.000573	0	0	0.000424	0	0.000969	0	0	0
S(1021)	0	0	0	0	0	0	0	9.8e-05	0	0	0	6e-05	0.000272	2.3e-05	6.5e-05	0	0.000154	6.8e-05	0	0.000215	0	0	0.00027	0.000454	0	0	0.001938	0	0	0
D(568)	0	0	0	0	0	0	0	0	0.000148	0	9.5e-05	6e-05	0	0	6.5e-05	9e-05	1.9e-05	2.3e-05	0	0.000107	0.000409	0.003438	0.002159	0	0	0	0.000969	0	0	0
G(381)	0	0	0	0	0	0	0	0	0	0	0	0.000241	0	0	0	4.5e-05	0	6.8e-05	4.7e-05	0.000107	0.000409	0.003438	0.002159	0	0	0	0.003876	0	0	0
T(827)	0	0	0	0	0	0	9.6e-05	0.000197	0.00037	0.000448	9.5e-05	0	0	6.9e-05	9.7e-05	4.5e-05	3.9e-05	2.3e-05	9.3e-05	0	0	0	0	0	0	0.00053	0.000969	0	0	0
A(829)	0	0	0	0	0	0	0	0	0.000148	0	9.5e-05	6e-05	3.4e-05	2.3e-05	0.000146	0.000226	3.9e-05	6.8e-05	0	0	0	0	0	0	0	0	0.000969	0	0	0
N(280)	0	0	0	0	0	0	0	0	0	0	0	0	0	0	1.6e-05	0.000384	7.7e-05	9e-05	0	0	0	0	0	0	0	0	0.004845	0	0	0
F(275)	0	0	0	0	0	5.9e-05	0	0	0	0	0	0	3.4e-05	0	1.6e-05	2.3e-05	1.9e-05	4.5e-05	4.7e-05	0.000107	0.000614	0.003438	0.002428	0	0	0	0.003876	0	0	0
L(1200)	0	0	0	0	0	0	0.000193	9.8e-05	7.4e-05	0	0	0.00012	0	6.9e-05	8.1e-05	0.000135	5.8e-05	0.000158	4.7e-05	0	0	0	0	0	0	0	0	0	0	0
R(634)	0	0	0	0	6.4e-05	5.9e-05	9.6e-05	0	0.000148	0	9.5e-05	6e-05	0	0	0	0	1.9e-05	0	0	0.00043	0.000409	0.003438	0.002159	0	0	0	0.002907	0	0	0
F(456)	0	0	0	0	6.4e-05	0	0	9.8e-05	0	0	0	0	3.4e-05	4.6e-05	4.9e-05	0	1.9e-05	4.5e-05	0	0.000107	0.000409	0.003438	0.002159	0	0	0	0.002907	0	0	0
D(389)	0	0	0	0	0	0	9.6e-05	0	0	0	0	0	0	6.9e-05	0	2.3e-05	0	2.3e-05	0	0.000215	0.001023	0.003438	0.002159	0	0	0	0.003876	0	0	0
D(290)	0	0	0	0	0	5.9e-05	0	0	0	0	0	0	0	0	1.6e-05	2.3e-05	7.7e-05	2.3e-05	0	0.000107	0.000614	0.003438	0.002428	0	0	0	0.003876	0	0	0
V(595)	0	0	0	0	0.000128	0	0	0	0.000148	0	9.5e-05	0	3.4e-05	0.00016	8.1e-05	0.000135	0	0	4.7e-05	0	0.000205	0.000573	0	0	0.000424	0	0.002907	0	0	0
N(1108)	0	0	0	0	0	0	0	0	0	0.002797	0.00019	0	3.4e-05	0	0	0	1.9e-05	0	0	0	0	0	0	0	0	0	0.000969	0	0	0
Y(265)	0	0	0	0	0	5.9e-05	0	0	0	0	0	0	0	0	1.6e-05	9e-05	0	2.3e-05	0	0.000215	0.000614	0.003438	0.002428	0	0	0	0.002907	0	0	0
S(591)	0	0	0	0	0	0	0	0	0.000222	0	9.5e-05	6e-05	3.4e-05	0	1.6e-05	4.5e-05	1.9e-05	0	0	0.000107	0.000409	0.003438	0.002159	0	0	0	0.002907	0	0	0
I(402)	0	0	0	0	0	0	0	0	0	0	0	0	0	0	6.5e-05	9e-05	0	2.3e-05	0	0.000107	0.000409	0.003438	0.002159	0	0	0	0.003876	0	0	0
T(333)	0	0	0	0	0	0	0	0	0	0	0	0	6.8e-05	0	0	2.3e-05	1.9e-05	2.3e-05	0	0.000107	0.001227	0.003438	0.002159	0	0	0	0.003876	0	0	0
G(482)	0	0	0	0	0	5.9e-05	0	0	0	0	0	6e-05	0	2.3e-05	3.2e-05	4.5e-05	0	0	0	0.000215	0.000409	0.003438	0.002159	0.001817	0	0	0.000969	0	0	0
L(611)	0	0	0	0	0	0	0	0	0.000148	0	9.5e-05	0	0	0	0	2.3e-05	0	0	4.7e-05	0.000107	0.001227	0.004011	0.002159	0	0	0	0.002907	0	0	0
V(610)	0	0	0	0	0	0	0	0	0.000148	0.000112	9.5e-05	0	0	0	0	2.3e-05	9.7e-05	0	0	0.000107	0.000409	0.003438	0.002159	0	0	0	0.002907	0	0	0
V(608)	0	0	0	0	0	0	0	0	0.000148	0.000448	0.00019	0	3.4e-05	2.3e-05	0.00013	2.3e-05	0.000116	2.3e-05	4.7e-05	0	0	0	0	0	0	0	0.002907	0	0	0
S(325)	0	0	0	0	0	0	0	0	0	0	0	6e-05	3.4e-05	0	3.2e-05	4.5e-05	1.9e-05	2.3e-05	4.7e-05	0.000107	0.000409	0.003438	0.002159	0	0	0	0.003876	0	0	0
S(750)	0	0	0	0	0	0	0	0	0.000148	0	9.5e-05	0	3.4e-05	0.000343	4.9e-05	0	1.9e-05	0	0.00028	0	0	0	0	0	0	0	0.000969	0	0	0
S(443)	0	0	0	0	0	0	0	0	0	0	0	0	0.000136	2.3e-05	3.2e-05	2.3e-05	1.9e-05	2.3e-05	0	0.000107	0.000409	0.003438	0.002159	0	0	0	0.002907	0	0	0
L(849)	0	0	0.002114	0	6.4e-05	0	0	0	0.000148	0	9.5e-05	0	0.00017	9.1e-05	6.5e-05	0.000135	1.9e-05	0	4.7e-05	0.000322	0	0	0	0	0	0	0.000969	0	0	0
P(337)	0	0	0	0	0	0	0	0	0	0	0	6e-05	0	2.3e-05	3.2e-05	0	1.9e-05	2.3e-05	4.7e-05	0.000107	0.000409	0.003438	0.002159	0	0	0.00053	0.003876	0	0	0
S(349)	0	0	0	0	0	0	9.6e-05	0	0	0	0	0	3.4e-05	0	6.5e-05	0	1.9e-05	2.3e-05	0	0.000107	0.000409	0.003438	0.002159	0	0	0	0.003876	0	0	0
I(624)	0	0	0	0	0	0	0	0	0.000148	0	9.5e-05	0	0.000102	2.3e-05	3.2e-05	0	0	0	0	0.000107	0.000409	0.003438	0.002159	0	0	0	0.002907	0	0	0
K(278)	0	0	0	0	0	0	0	0	0	0	0	0	0	0	0	2.3e-05	5.8e-05	4.5e-05	0	0.000107	0.000614	0.003438	0.002428	0	0	0	0.003876	0	0	0
P(507)	0	0	0	0	0	0	0	0	0	0	0	6e-05	6.8e-05	0	3.2e-05	2.3e-05	3.9e-05	0	0	0.000107	0.000409	0.003438	0.002159	0	0	0.00053	0.002907	0	0	0
F(1103)	0	0	0	0	6.4e-05	0	0	0	7.4e-05	0.000112	0.00019	0.00012	0	4.6e-05	9.7e-05	9e-05	3.9e-05	0.000113	9.3e-05	0	0	0	0	0	0	0	0.000969	0	0	0
D(364)	0	0	0	0	0	0	0	0	0	0	0	0	0	0	1.6e-05	2.3e-05	3.9e-05	2.3e-05	9.3e-05	0.000107	0.000409	0.003438	0.002159	0	0.000424	0	0.003876	0	0	0
R(1014)	0	0	0	0	0	5.9e-05	0	0	0	0.000112	0	0.00012	0.000408	4.6e-05	8.1e-05	4.5e-05	0	0	0	0.000107	0	0	0	0	0.000849	0	0.000969	0	0	0
Y(279)	0	0	0	0	0	5.9e-05	0	0	7.4e-05	0	0	6e-05	0	0	0	0	0	6.8e-05	0	0.000107	0.000614	0.003438	0.002428	0	0	0	0.003876	0	0	0
L(513)	0	0	0	0	0	0	0.000193	0	0	0	0	0	0	0	0	2.3e-05	0	4.5e-05	0	0.000107	0.000409	0.003438	0.002698	0.000454	0	0.00053	0.002907	0	0	0
F(1075)	0	0	0	0	0	0	0	0	0	0	9.5e-05	6e-05	0	6.9e-05	6.5e-05	0	0.000309	4.5e-05	0	0	0	0	0.00027	0	0	0	0.000969	0	0	0
K(528)	0	0	0	0	0	0	9.6e-05	0	0.000148	0	0.00019	6e-05	3.4e-05	2.3e-05	0	0	0	0	0	0.000107	0.000614	0.003438	0.002159	0.000454	0	0	0.001938	0	0	0
L(1141)	0	0	0	0	0.000128	0.000414	0	0	7.4e-05	0	0	6e-05	3.4e-05	6.9e-05	6.5e-05	0.000113	1.9e-05	2.3e-05	0	0	0.000205	0	0.00054	0	0	0	0	0	0	0
L(390)	0	0	0	0	0	5.9e-05	0	0	7.4e-05	0	0	0	6.8e-05	2.3e-05	1.6e-05	0	0	2.3e-05	0	0.000107	0.000409	0.004011	0.002159	0	0	0	0.003876	0	0	0
I(1221)	0	0	0	0	0	0	0	0.000197	0	0	0	0	3.4e-05	0	0.000275	0.000113	5.8e-05	0	4.7e-05	0	0	0	0	0	0	0	0	0	0	0
G(1223)	0	0	0	0	0	0	0	0.000197	0.00037	0	9.5e-05	6e-05	0.00017	6.9e-05	0	2.3e-05	0.000116	9e-05	0	0.000107	0	0	0	0	0	0	0	0	0	0
I(587)	0	0	0	0	0	0	0	0	0.000222	0	9.5e-05	0	0	0	8.1e-05	0	0	0	0	0.000107	0.000409	0.003438	0.002159	0	0	0	0.002907	0	0	0
V(656)	0	0	0	0	0	0	0	0	0.000148	0	9.5e-05	0	0	4.6e-05	0	0	5.8e-05	0	0	0.000107	0.000409	0.003438	0.002159	0	0	0	0.002907	0	0	0
Y(269)	0	0	0	0	6.4e-05	0	0	0	0	0	9.5e-05	0	0	2.3e-05	1.6e-05	0	0	2.3e-05	0	0.000107	0.000614	0.003438	0.002428	0	0	0	0.003876	0	0	0
T(315)	0	0	0	0	0	0	9.6e-05	0	0	0	0	0	0	4.6e-05	0	0	0	6.8e-05	0	0.000107	0.000614	0.003438	0.002159	0	0	0	0.003876	0	0	0
S(297)	0	0	0	0	6.4e-05	0	9.6e-05	0	0	0	0	0	3.4e-05	2.3e-05	0	0	0	2.3e-05	0	0.000107	0.000614	0.003438	0.002428	0	0	0	0.003876	0	0	0
L(270)	0	0	0	0	0	0	0	0	7.4e-05	0	0	0	3.4e-05	2.3e-05	0	0	1.9e-05	2.3e-05	0	0.000107	0.000614	0.003438	0.002428	0	0	0	0.003876	0	0	0
D(571)	0	0	0	0	0	0	0	0	0.000148	0	9.5e-05	0	0	0	1.6e-05	4.5e-05	1.9e-05	6.8e-05	0	0.000107	0.000409	0.003438	0.002159	0	0	0	0.000969	0	0	0
P(600)	0	0	0	0	0	0	9.6e-05	0	0.000148	0	9.5e-05	0	0	0	0	0	0	4.5e-05	9.3e-05	0.000107	0.000409	0.003438	0.002159	0	0	0	0.002907	0	0	0
V(860)	0	0	0	0	0.000128	0	0	0.000197	0.000222	0.000112	0.00019	0	0	4.6e-05	6.5e-05	2.3e-05	3.9e-05	2.3e-05	0.000187	0.000322	0	0	0	0	0	0	0.000969	0	0	0
R(577)	0	0	0	0	0	5.9e-05	0	0	0.000148	0	9.5e-05	6e-05	0	0	1.6e-05	2.3e-05	0	0	4.7e-05	0.000107	0.000409	0.003438	0.002159	0	0	0	0.002907	0	0	0
Q(564)	0	0	0	0	0	0	0	0	0	0	0	0	0.00017	0	0	2.3e-05	1.9e-05	2.3e-05	0	0.000107	0.000409	0.003438	0.002159	0	0	0	0.002907	0	0	0
F(592)	0	0	0	0	6.4e-05	0	0	0	0.000148	0	9.5e-05	0	0	2.3e-05	0	0	1.9e-05	0	0	0.000215	0.000409	0.004011	0.002159	0	0	0	0.002907	0	0	0
F(374)	0	0	0	0	0	0	0	0	0	0.000112	9.5e-05	0	0	0	6.5e-05	0	0	0	0	0.000537	0.000409	0.003438	0.002428	0	0	0	0	0	0	0
Y(396)	0	0	0	0	0	0	0	0	0	0.000112	0	0	0	0	0	2.3e-05	5.8e-05	4.5e-05	0	0.000107	0.000409	0.003438	0.002159	0	0	0	0.003876	0	0	0
P(426)	0	0	0.002114	0	0	0	0	0	0	0	0	0	0	0	0	0	3.9e-05	6.8e-05	0	0.000107	0.000409	0.003438	0.002428	0	0	0	0.003876	0	0	0
F(377)	0	0	0	0	6.4e-05	0.000237	0	0	0	0	0	0	0	0	0	0	0	2.3e-05	4.7e-05	0.000107	0.000409	0.003438	0.002159	0	0	0	0.003876	0	0	0
Q(1180)	0	0	0	0	6.4e-05	0	9.6e-05	0	0	0.000112	0.00019	6e-05	0	4.6e-05	0.000113	9e-05	3.9e-05	2.3e-05	0	0.000322	0.000409	0.000573	0	0	0	0	0	0	0	0
L(533)	0	0	0	0	0	0	0	0	0.000148	0	9.5e-05	0	0	0	0	0	0	6.8e-05	0	0.000322	0.000409	0.003438	0.002159	0	0	0	0.002907	0	0	0
V(407)	0	0	0	0	6.4e-05	0	0	0	7.4e-05	0	0	0	6.8e-05	0	0	0	0	4.5e-05	0	0.000107	0.000409	0.003438	0.002159	0	0	0	0.003876	0	0	0
D(294)	0	0	0	0	0	0	0	0	0	0	0	6e-05	0	0	1.6e-05	2.3e-05	0	2.3e-05	0	0.000107	0.000614	0.003438	0.002428	0	0	0	0.003876	0	0	0
E(1151)	0	0	0	0	0	0	0	0.000295	0	0	0	6e-05	0	6.9e-05	0	0.000113	3.9e-05	0	0	0.000215	0	0	0.000809	0.000454	0.001273	0.002119	0	0	0	0
F(329)	0	0	0	0	0	5.9e-05	0	0	0	0	0	0	3.4e-05	4.6e-05	0	0	0	4.5e-05	0	0.000107	0.000409	0.003438	0.002159	0	0	0	0.003876	0	0	0
V(1096)	0	0	0	0	0	0	0	0	0	0.000112	0	0	0	2.3e-05	0	6.8e-05	0	0	4.7e-05	0.000215	0.000205	0.000573	0.00027	0.006812	0	0	0.000969	0	0	0
V(512)	0	0	0	0	0	0	0	0	0	0	0	0	0	4.6e-05	4.9e-05	0	0	0	0	0.000107	0.000409	0.003438	0.002159	0	0	0.001059	0.002907	0	0	0
I(358)	0	0	0	0	0	0	0	0	0	0	0	0	0	0	4.9e-05	0	1.9e-05	2.3e-05	0	0.000107	0.000409	0.003438	0.002428	0	0	0	0.003876	0	0	0
I(326)	0	0	0	0	0	5.9e-05	0	0	0	0	0	0	0	0	0	0	1.9e-05	9e-05	0	0.000107	0.000409	0.003438	0.002159	0	0	0	0.003876	0	0	0
G(404)	0	0	0	0	0	5.9e-05	0	0	0	0	0	0	0	2.3e-05	0	0	0	2.3e-05	0	0.000215	0.000409	0.003438	0.002159	0	0	0	0.005814	0	0	0
G(504)	0	0	0	0	0	0	0	0	0	0	0	0	3.4e-05	4.6e-05	1.6e-05	2.3e-05	1.9e-05	2.3e-05	0	0.000107	0.000409	0.003438	0.002159	0	0	0	0.002907	0	0	0
K(462)	0	0	0	0	0	0	0	0	0	0.000112	0	0	0	0	3.2e-05	0	1.9e-05	6.8e-05	0	0.000107	0.000409	0.003438	0.002159	0	0	0	0.002907	0	0	0
D(420)	0	0	0	0	0	0	0	0	0	0	0	0	0	2.3e-05	0	0	1.9e-05	4.5e-05	4.7e-05	0.000107	0.000409	0.003438	0.002159	0	0	0	0.003876	0	0	0
I(418)	0	0	0	0	0	0	9.6e-05	0	0	0	0	0	0	4.6e-05	1.6e-05	0	0	2.3e-05	0	0.000107	0.000409	0.003438	0.002159	0	0	0	0.003876	0	0	0
I(726)	0	0	0	0	0	0	0	0	0.000148	0	9.5e-05	6e-05	3.4e-05	2.3e-05	6.5e-05	4.5e-05	0	9e-05	4.7e-05	0	0.001432	0	0	0	0	0	0.001938	0	0	0
Y(380)	0	0	0	0	0	0	0	0	0	0	0	0	0	0	0	4.5e-05	0	6.8e-05	0	0.000107	0.000409	0.003438	0.002159	0	0	0	0.003876	0	0	0
L(461)	0	0	0	0	0	0	0	0	0	0	9.5e-05	0	0	0	1.6e-05	4.5e-05	0	2.3e-05	4.7e-05	0.000107	0.000409	0.003438	0.002159	0	0	0	0.002907	0	0	0
A(397)	0	0	0	0	0	0	0	0	7.4e-05	0	9.5e-05	0	0	0	0	2.3e-05	0	2.3e-05	0	0.000107	0.000409	0.003438	0.002159	0	0	0	0.004845	0	0	0
E(298)	0	0	0	0	6.4e-05	0	0	0	0	0	0	0	0	0	1.6e-05	0	0	2.3e-05	0	0.000107	0.000614	0.003438	0.002428	0	0	0	0.003876	0	0	0
V(736)	0	0	0	0	0	0	0	9.8e-05	0.000296	0	9.5e-05	0	0	2.3e-05	9.7e-05	9e-05	7.7e-05	0	0	0	0	0	0	0.001362	0.000424	0	0.000969	0	0	0
V(597)	0	0	0	0	0	5.9e-05	0	0	0.000148	0	9.5e-05	0	0	0	1.6e-05	2.3e-05	0	0	0	0.000107	0.000409	0.003438	0.002159	0	0	0	0.002907	0	0	0
F(543)	0	0	0	0	0	0	0	0	0.000148	0	9.5e-05	0	0	2.3e-05	1.6e-05	2.3e-05	0	0	0	0.000107	0.000409	0.003438	0.002159	0	0	0	0.002907	0	0	0
P(665)	0	0	0	0	0	0	0	0	0.000148	0	9.5e-05	0	0	0	0	4.5e-05	0	0	4.7e-05	0.000107	0.000409	0.003438	0.002159	0	0	0	0.002907	0	0	0
Q(474)	0	0	0	0	0	5.9e-05	0	0	0	0	0	0	0	2.3e-05	3.2e-05	0	1.9e-05	0	0	0.000107	0.000409	0.003438	0.002428	0	0	0	0.002907	0	0	0
S(605)	0	0	0	0	0	0	0	0	0.000148	0	9.5e-05	0	0	0	1.6e-05	2.3e-05	0	2.3e-05	0	0.000107	0.000409	0.003438	0.002159	0	0	0	0.002907	0	0	0
A(609)	0	0	0	0	0	0	0	0	0.000148	0	9.5e-05	0	0	0	1.6e-05	0	0	4.5e-05	0	0.000107	0.000409	0.003438	0.002159	0	0	0	0.002907	0	0	0
K(535)	0	0	0	0	0	0	0	0	0.000148	0	9.5e-05	0	0	0	0	6.8e-05	3.9e-05	0.000181	0.000326	0	0	0	0	0	0	0	0.002907	0	0	0
N(544)	0	0	0	0	0	0	0	0	0.000148	0	9.5e-05	0	0	0	0	0	0	0	0.00014	0.000107	0.000409	0.003438	0.002159	0	0	0	0.002907	0	0	0
G(594)	0	0	0	0	0	0	0	0	0	0	0	0	3.4e-05	0	1.6e-05	2.3e-05	3.9e-05	0	0	0.000215	0.000409	0.003438	0.002159	0	0	0	0.002907	0	0	0
N(17)	0	0	0	0	6.4e-05	5.9e-05	0	0.000197	0.000296	0	0	0	3.4e-05	0	4.9e-05	0	1.9e-05	0.000113	9.3e-05	0.000215	0.000205	0	0.000809	0	0	0	0	0	0	0
C(1240)	0	0	0	0	0	0	0	0.000197	0	0	0	0	0.000102	4.6e-05	3.2e-05	0.000113	0.000212	2.3e-05	0	0	0	0	0	0	0	0	0	0	0	0
E(465)	0	0	0	0	0	0	0	0	0	0	0	0	0	2.3e-05	1.6e-05	4.5e-05	1.9e-05	2.3e-05	0	0.000107	0.000409	0.003438	0.002159	0	0	0	0.002907	0	0	0
V(576)	0	0	0	0	0	0	0	0	0.000148	0	9.5e-05	0	0	4.6e-05	0	0	0	2.3e-05	0	0.000107	0.000409	0.003438	0.002159	0	0	0	0.002907	0	0	0
G(283)	0	0	0	0	0	0	0	0	0	0	0	0	0	0	3.2e-05	0	0	2.3e-05	0	0.000107	0.000614	0.003438	0.002428	0	0	0	0.003876	0	0	0
V(511)	0	0	0	0	0	5.9e-05	0	0	0	0	0	0	0	0	0	0	3.9e-05	0	9.3e-05	0.000107	0.000614	0.003438	0.002159	0	0	0	0.001938	0	0	0
V(524)	0	0	0	0	6.4e-05	0	0	0	0.000148	0	9.5e-05	0	0	0	0	2.3e-05	0	0	0	0.000107	0.000409	0.003438	0.002159	0	0	0	0.002907	0	0	0
S(366)	0	0	0	0	0	0	0	0	0	0	0	0	0	4.6e-05	0	2.3e-05	0	2.3e-05	0	0.000107	0.000409	0.003438	0.002159	0	0	0	0.003876	0	0	0
Y(1067)	0	0	0	0	0	0	0	0	0	0	0	0	0	4.6e-05	0	0.000248	0.000212	0	0	0	0	0	0	0	0	0	0.000969	0	0	0
F(464)	0	0	0	0	0	0	0	0	0	0.000112	0	0	0	0	0	4.5e-05	0	4.5e-05	0	0.000107	0.000409	0.003438	0.002159	0	0	0	0.002907	0	0	0
G(744)	0	0	0	0	0	0.000178	0	0	0.000148	0	0.00019	0.000181	0.000102	0.000114	4.9e-05	4.5e-05	0	0	4.7e-05	0	0	0	0	0	0	0	0.000969	0	0	0
P(527)	0	0	0	0	0	5.9e-05	0	0	0.000148	0	9.5e-05	0	0	0	0	0	0	0	0	0.000107	0.000409	0.003438	0.002428	0	0	0	0.002907	0	0	0
Q(506)	0	0	0	0	0	0	0	0.000197	0	0.000336	0	0	0	0	0	0	0	0	0	0.000107	0.000409	0.003438	0.002159	0	0	0	0.002907	0	0	0
N(1173)	0	0	0	0	0	0	0	0	0	0.000112	0	0	0	0.000206	3.2e-05	0	0.000116	0.000158	0	0	0	0	0	0	0	0	0	0	0	0
Q(409)	0	0	0	0	0	0	0	0	0	0	0	0	0	0	0	4.5e-05	1.9e-05	2.3e-05	0	0.000107	0.000409	0.003438	0.002159	0	0	0	0.003876	0	0	0
Y(365)	0	0	0	0	0	0	0	9.8e-05	0	0	0	0	0	2.3e-05	0	2.3e-05	0	2.3e-05	0	0.000107	0.000409	0.003438	0.002159	0	0	0	0.003876	0	0	0
L(276)	0	0	0	0	0	0	0	0	0	0	0	0	0	0	0	2.3e-05	0	4.5e-05	0	0.000107	0.000614	0.003438	0.002428	0	0	0	0.002907	0	0	0
I(332)	0	0	0	0	0	0	0	0	7.4e-05	0	0	0	0	0	0	0	0	2.3e-05	9.3e-05	0.000107	0.000409	0.003438	0.002159	0	0	0	0.003876	0	0	0
S(316)	0	0	0	0	0	0	0	0	0	0.000112	0	0	0	0	0	2.3e-05	0	2.3e-05	0	0.000215	0.000409	0.003438	0.002159	0	0	0	0.003876	0	0	0
M(697)	0	0	0	0	6.4e-05	0.000118	0	0	0.000148	0	9.5e-05	0.00012	3.4e-05	0	6.5e-05	2.3e-05	7.7e-05	2.3e-05	0	0	0	0	0	0	0.000849	0	0.002907	0.002304	0	0
W(436)	0	0	0	0	0	0	0	0	0	0	9.5e-05	0	0	2.3e-05	0	0	0	4.5e-05	0	0.000107	0.000409	0.003438	0.002159	0	0	0	0.003876	0	0	0
R(319)	0	0	0	0	0	0	0	0	0	0	0	0	0	2.3e-05	1.6e-05	0	0	4.5e-05	0	0.000107	0.000409	0.003438	0.002159	0	0	0	0.003876	0	0	0
L(241)	0	0	0	0	0	0	0	0	0	0	0	0	3.4e-05	2.3e-05	0	4.5e-05	0	0	4.7e-05	0.000107	0.000614	0.004011	0.002428	0	0	0	0	0	0	0
P(295)	0	0	0	0	0	0	0	0	0	0	0	0	0	0	1.6e-05	0	0	2.3e-05	0	0.000107	0.000614	0.003438	0.002428	0	0	0	0.003876	0	0	0
I(472)	0	0	0	0	6.4e-05	0	9.6e-05	0	0	0	0	0	0	0	0	0	0	2.3e-05	9.3e-05	0.000107	0.000409	0.003438	0.002159	0	0	0	0.002907	0	0	0
G(268)	0	0	0	0	0	0	0	0	0	0	0	6e-05	0	0	0	0	0	2.3e-05	0	0.000107	0.000614	0.003438	0.002428	0	0	0	0.003876	0	0	0
V(1189)	0	0	0	0	0	0	0	0	0.000296	0	9.5e-05	0	6.8e-05	0.000183	6.5e-05	4.5e-05	1.9e-05	2.3e-05	0	0	0	0	0	0	0	0.00053	0	0	0	0
T(393)	0	0	0	0	0	0	0	0	7.4e-05	0	0	0	0	0	0	0	0	4.5e-05	0	0.000107	0.000409	0.003438	0.002159	0	0	0	0.003876	0	0	0
Y(351)	0	0	0	0	0	0	0	0	7.4e-05	0	0	0	0	0	0	0	0	2.3e-05	0	0.000107	0.000409	0.003438	0.002159	0.000454	0	0	0.003876	0	0	0
K(310)	0	0	0	0	0	0	0	0	0	0	0	0	0	0	1.6e-05	2.3e-05	0	2.3e-05	0	0.000107	0.000409	0.003438	0.002159	0	0	0	0.003876	0	0	0
K(811)	0	0	0	0	0	0.000118	0.000289	9.8e-05	0.000148	0	9.5e-05	0	3.4e-05	4.6e-05	0.000113	2.3e-05	3.9e-05	0	4.7e-05	0	0	0	0	0	0	0	0.000969	0	0	0
D(398)	0	0	0	0	0	0	0	0	0	0	0	0	0	0	1.6e-05	0	0	2.3e-05	4.7e-05	0.000107	0.000409	0.003438	0.002159	0	0	0	0.003876	0	0	0
L(296)	0	0	0	0	0	0	0	0	0	0	0	0	0	0	0	0	0	2.3e-05	0	0.000107	0.000614	0.003438	0.002428	0	0	0	0.003876	0	0	0
T(302)	0	0	0	0	0	0	0	0	0	0	0	0	0	0	0	0	0	2.3e-05	0	0.000107	0.000614	0.003438	0.002428	0	0	0	0.003876	0	0	0
C(291)	0	0	0	0	0	0	0	0	0	0	0	0	0	0	0	0	0	2.3e-05	0	0.000107	0.000614	0.003438	0.002428	0	0	0	0.003876	0	0	0
N(317)	0	0	0	0	0	0	0	0	0	0	0	0	0	4.6e-05	0	0	0	2.3e-05	0	0.000107	0.000409	0.003438	0.002159	0	0	0	0.003876	0	0	0
K(386)	0	0	0	0	0	0	0	0	0	0	0	0	0	0	1.6e-05	0	1.9e-05	2.3e-05	0	0.000107	0.000409	0.003438	0.002159	0	0	0	0.003876	0	0	0
W(886)	0	0	0	0	6.4e-05	5.9e-05	0	0	0.000148	0	9.5e-05	0	3.4e-05	0.000114	0	2.3e-05	1.9e-05	2.3e-05	4.7e-05	0.00043	0.000205	0	0	0.000454	0.000849	0	0.000969	0	0	0
K(795)	0	0	0	0	0	0	0	0	0.000222	0	9.5e-05	0.00012	0	4.6e-05	1.6e-05	4.5e-05	0	4.5e-05	4.7e-05	0	0.000205	0	0	0	0.003396	0	0.000969	0	0	0
N(1098)	0	0	0	0	0	0	0	0	0	0	0	0	3.4e-05	4.6e-05	0.000275	4.5e-05	0	0	4.7e-05	0	0	0	0	0	0	0	0.000969	0	0	0
L(277)	0	0	0	0	0	0	0	0	0	0	0	0	0	0	0	0	0	2.3e-05	0	0.000107	0.000614	0.003438	0.002428	0	0	0	0.003876	0	0	0
F(855)	0	0	0	0	0	0	0	0	0.00037	0	9.5e-05	6e-05	0.000102	6.9e-05	6.5e-05	4.5e-05	3.9e-05	0	0	0.000107	0	0	0	0	0	0	0.001938	0	0	0
F(1062)	0	0	0	0	0	0	0	0	7.4e-05	0.000336	0.00019	6e-05	0.000272	0	9.7e-05	0	0	4.5e-05	0	0	0	0	0	0	0	0	0.000969	0	0	0
T(345)	0	0	0	0	0	0	9.6e-05	0	0	0	0	0	0	0	1.6e-05	0	0	2.3e-05	0	0.000107	0.000409	0.003438	0.002159	0	0	0	0.003876	0	0	0
K(986)	0	0	0	0	6.4e-05	5.9e-05	0	0	0	0	0.001043	0.000301	0	2.3e-05	6.5e-05	0	0	0	0	0	0	0	0	0	0	0	0.000969	0	0	0
C(301)	0	0	0	0	0	0	0	0	0	0	0	0	0	0	0	0	0	2.3e-05	0	0.000107	0.000614	0.003438	0.002428	0	0	0	0.003876	0	0	0
N(360)	0	0	0	0	0	0	0	0	0	0	0	0	0	0	0	4.5e-05	0	2.3e-05	0	0.000107	0.000409	0.003438	0.002159	0	0	0	0.003876	0	0	0
I(285)	0	0	0	0	0	0	0	0	0	0	0	0	0	0	0	0	0	2.3e-05	0	0.000107	0.000614	0.003438	0.002428	0	0	0	0.003876	0	0	0
D(663)	0	0	0	0	0	0	0	0	0.000148	0	9.5e-05	0	0	0	0	0	0	0	0	0.000215	0.000409	0.003438	0.002159	0	0	0	0.002907	0	0	0
G(648)	0	0	0	0	0	0	0	0	0.000148	0	9.5e-05	6e-05	0	0	0	0	0	0	0	0.000107	0.000409	0.003438	0.002159	0	0	0	0.002907	0	0	0
C(649)	0	0	0	0	6.4e-05	0	0	0	0.000148	0	9.5e-05	0	0	0	0	0	0	0	0	0.000107	0.000409	0.003438	0.002159	0	0	0	0.002907	0	0	0
Y(489)	0	0	0	0	0	0	0	0	0	0	0	0	0	2.3e-05	0	2.3e-05	0	0	0	0.000107	0.000409	0.003438	0.002159	0.000454	0	0.00053	0.002907	0	0	0
L(546)	0	0	0	0	0	0	0	0	0.000148	0	9.5e-05	0	0	0	0	0	0	0	0	0.000107	0.000409	0.004011	0.002159	0	0	0	0.002907	0	0	0
A(435)	0	0	0	0	0	5.9e-05	0	0	0	0	0	0	0	0	0	0	0	2.3e-05	4.7e-05	0.000107	0.000409	0.003438	0.002159	0	0	0	0.003876	0	0	0
S(438)	0	0	0	0	0	0	0	0	0	0	0	0	0	2.3e-05	0	2.3e-05	0	2.3e-05	0	0.000107	0.000409	0.003438	0.002159	0	0	0	0.003876	0	0	0
T(599)	0	0	0	0	0	0	0	0	0.000148	0	0.00019	0	0	0	0	0	0	0	0	0.000107	0.000614	0.003438	0.002159	0	0	0	0.000969	0	0	0
L(1049)	0	0	0	0	0	0	0	0	7.4e-05	0	0	0	3.4e-05	9.1e-05	3.2e-05	2.3e-05	0	0.000113	0.000233	0.000107	0	0	0	0.000454	0	0	0.000969	0.002304	0	0
Y(636)	0	0	0	0	0	0	0	0	0.000148	0	9.5e-05	0	0	0	0	0	0	0	0	0.000107	0.000409	0.003438	0.002159	0	0	0	0.002907	0	0	0
C(617)	0	0	0	0	0	0	0	0	0.000148	0	9.5e-05	0	0	0	0	0	0	0	0	0.000107	0.000409	0.003438	0.002159	0	0	0	0.002907	0	0	0
W(633)	0	0	0	0	0	0	0	0	0.000148	0	9.5e-05	0	0	0	0	0	0	0	0	0.000107	0.000409	0.003438	0.002159	0	0	0	0.002907	0	0	0
F(342)	0	0	0	0	6.4e-05	0	0	0	0	0	0	0	0	0	0	0	0	2.3e-05	0	0.000107	0.000409	0.003438	0.002159	0	0	0	0.003876	0	0	0
F(347)	0	0	0	0	0	0	0	0	0	0	0	0	0	0	1.6e-05	0	0	2.3e-05	0	0.000107	0.000409	0.003438	0.002159	0	0	0	0.003876	0	0	0
G(550)	0	0	0	0	0	0	0	0	0.000148	0	9.5e-05	0	0	0	0	0	0	0	0	0.000107	0.000409	0.003438	0.002159	0	0	0	0.002907	0	0	0
Y(313)	0	0	0	0	0	0	0	0	0	0	0	0	0	0	0	0	0	4.5e-05	0	0.000107	0.000409	0.003438	0.002159	0	0	0	0.003876	0	0	0
V(350)	0	0	0	0	0	0	0	0	0	0	0	0	0	0	0	0	1.9e-05	2.3e-05	0	0.000107	0.000409	0.003438	0.002159	0	0	0	0.003876	0	0	0
L(223)	0	0	0	0	0	0	0	0	0	0	0	0	0	0	1.6e-05	0	0	0	4.7e-05	0.000107	0.000614	0.004011	0.002428	0	0	0	0.000969	0	0	0
W(353)	0	0	0	0	0	0	0	0	0	0	0	0	3.4e-05	0	0	0	0	2.3e-05	0	0.000107	0.000409	0.003438	0.002159	0	0	0	0.003876	0	0	0
G(593)	0	0	0	0	0	0	0	0	0.000148	0	9.5e-05	0	0	0	0	0	0	2.3e-05	0	0.000107	0.000409	0.003438	0.002159	0	0	0	0.001938	0	0	0
S(555)	0	0	0	0	0	0	0	0	0.000148	0	9.5e-05	0	0	0	0	0	0	0	0	0.000107	0.000409	0.003438	0.002159	0	0	0	0.002907	0	0	0
F(318)	0	0	0	0	0	0	0	0	0	0	0	0	0	0	1.6e-05	0	0	2.3e-05	0	0.000107	0.000409	0.003438	0.002159	0	0	0	0.003876	0	0	0
R(457)	0	0	0	0	0	5.9e-05	0	0	0	0	0	6e-05	0	0	1.6e-05	0	0	0	0	0.000107	0.000409	0.003438	0.002159	0	0	0	0.002907	0	0	0
C(538)	0	0	0	0	0	0	0	0	0.000148	0	9.5e-05	0	0	0	0	0	0	0	0	0.000107	0.000409	0.003438	0.002159	0	0	0	0.002907	0	0	0
G(311)	0	0	0	0	0	0	0	0	0	0	0	0	0	0	0	0	0	2.3e-05	0	0.000215	0.000409	0.003438	0.002159	0	0	0	0.003876	0	0	0
T(645)	0	0	0	0	0	0	0	0	0.000148	0	9.5e-05	0	0	0	0	0	0	0	0	0.000107	0.000409	0.003438	0.002159	0	0	0	0.002907	0	0	0
S(530)	0	0	0	0	0	0	0	0	0.000148	0	9.5e-05	0	0	0	0	0	0	0	0	0.000107	0.000409	0.003438	0.002159	0	0	0	0.002907	0	0	0
P(491)	0	0	0	0	0	0	0	0	7.4e-05	0	0	6e-05	0	0	1.6e-05	0	0	0	0	0.000107	0.000409	0.003438	0.002159	0	0	0	0.002907	0	0	0
G(526)	0	0	0	0	0	0	0	0	0.000148	0	9.5e-05	0	0	0	0	0	0	0	0	0.000107	0.000409	0.003438	0.002159	0	0	0	0.002907	0	0	0
L(650)	0	0	0	0	0	0	0	0	0.000148	0	9.5e-05	0	0	0	0	0	0	0	0	0.000107	0.000409	0.003438	0.002159	0	0	0	0.002907	0	0	0
G(652)	0	0	0	0	0	0	0	0	0.000148	0	9.5e-05	0	0	0	0	0	0	0	0	0.000107	0.000409	0.003438	0.002159	0	0	0	0.002907	0	0	0
C(662)	0	0	0	0	0	0	0	0	0.000148	0	9.5e-05	0	0	0	0	0	0	0	0	0.000107	0.000409	0.003438	0.002159	0	0	0	0.002907	0	0	0
C(480)	0	0	0	0	0	0	0	0	7.4e-05	0	0	0	0	2.3e-05	0	0	1.9e-05	0	0	0.000107	0.000409	0.003438	0.002159	0	0	0	0.002907	0	0	0
C(525)	0	0	0	0	0	0	0	0	0.000148	0	9.5e-05	0	0	0	0	0	0	0	0	0.000107	0.000409	0.003438	0.002159	0	0	0	0.002907	0	0	0
T(531)	0	0	0	0	0	0	0	0	0.000148	0	9.5e-05	0	0	0	0	0	0	0	0	0.000107	0.000409	0.003438	0.002159	0	0	0	0.002907	0	0	0
Q(1113)	0	0	0	0	0	5.9e-05	0	9.8e-05	7.4e-05	0	0	6e-05	0	4.6e-05	3.2e-05	0	0.000135	0.000136	0	0	0.000205	0	0	0	0.000424	0	0	0	0	0
G(669)	0	0	0	0	0	0	0	0	0.000148	0	9.5e-05	0	0	0	0	0	0	0	0	0.000107	0.000409	0.003438	0.002159	0	0	0	0.002907	0	0	0
C(671)	0	0	0	0	0	0	0	0	0.000148	0	9.5e-05	0	0	0	0	0	0	0	0	0.000107	0.000409	0.003438	0.002159	0	0	0	0.002907	0	0	0
G(601)	0	0	0	0	0	0	0	0	0.000148	0	9.5e-05	0	0	0	0	0	0	0	0	0.000107	0.000409	0.003438	0.002159	0	0	0	0.002907	0	0	0
C(590)	0	0	0	0	0	0	0	0	0.000148	0	9.5e-05	0	0	0	0	0	0	0	0	0.000107	0.000409	0.003438	0.002159	0	0	0	0.002907	0	0	0
C(361)	0	0	0	0	0	0	0	0	0	0.000112	0	0	0	0	0	0	0	2.3e-05	0	0.000107	0.000409	0.003438	0.002159	0	0	0	0.003876	0	0	0
Q(853)	0	0	0	0	0	0	0	0	0.000148	0	9.5e-05	0	3.4e-05	2.3e-05	6.5e-05	0	1.9e-05	0	0.00014	0.000752	0.000409	0	0	0	0	0	0.000969	0	0	0
A(363)	0	0	0	0	0	0	0	0	0	0	0	0	0	0	0	0	0	2.3e-05	4.7e-05	0.000107	0.000409	0.003438	0.002159	0	0	0	0.003876	0	0	0
Y(423)	0	0	0	0	0	0	0	0	0	0	0	0	0	0	0	0	0	4.5e-05	0	0.000107	0.000409	0.003438	0.002159	0	0	0	0.003876	0	0	0
K(424)	0	0	0	0	0	0	0	0	0	0	0	0	0	2.3e-05	0	0	0	2.3e-05	0	0.000107	0.000409	0.003438	0.002159	0	0	0	0.003876	0	0	0
N(388)	0	0	0	0	0	0	0	0	0	0	0	0	0	0	0	0	0	4.5e-05	0	0.000107	0.000409	0.003438	0.002159	0	0	0	0.003876	0	0	0
S(399)	0	0	0	0	0	0	0	0	0	0	0	0	0	2.3e-05	0	0	0	2.3e-05	0	0.000107	0.000409	0.003438	0.002159	0	0	0	0.003876	0	0	0
K(557)	0	0	0	0	0	0	0	0	0.000148	0	9.5e-05	0	0	0	1.6e-05	0	0	0	0	0.000107	0.000409	0.003438	0.002159	0	0	0	0.001938	0	0	0
D(578)	0	0	0	0	0	0	0	0	0.000148	0	9.5e-05	0	0	0	0	0	0	0	0	0.000107	0.000409	0.003438	0.002159	0	0	0	0.002907	0	0	0
L(425)	0	0	0	0	0	0	0	0	0	0	0	0	0	0	0	0	0	4.5e-05	0	0.000107	0.000409	0.003438	0.002159	0	0	0	0.003876	0	0	0
L(368)	0	0	0	0	0	0	0	0	0	0	9.5e-05	0	0	0	0	2.3e-05	0	2.3e-05	0	0.000107	0.000409	0.003438	0.002159	0	0	0.00053	0.000969	0.002304	0	0
C(336)	0	0	0	0	0	0	0	0	0	0	0	0	0	0	0	0	0	2.3e-05	0	0.000107	0.000409	0.003438	0.002159	0	0	0	0.003876	0	0	0
V(915)	0	0	0	0	0	0	0	0	0.000296	0.000559	0.00019	0	0	0	4.9e-05	9e-05	0	4.5e-05	0	0	0	0	0	0	0	0.00053	0.000969	0	0	0
N(422)	0	0	0	0	0	0	0	0	0	0	0	0	0	0	0	0	0	2.3e-05	0	0.000107	0.000409	0.003438	0.002159	0	0	0	0.003876	0	0	0
C(379)	0	0	0	0	0	0	0	0	0	0	0	0	0	0	0	0	0	2.3e-05	0	0.000107	0.000409	0.003438	0.002159	0	0	0	0.003876	0	0	0
V(1060)	0	0	0	0	0	0	0	0	7.4e-05	0	0	0	3.4e-05	6.9e-05	9.7e-05	6.8e-05	9.7e-05	0	0	0	0	0	0	0	0	0.00053	0.000969	0.002304	0	0
C(432)	0	0	0	0	0	0	0	0	0	0	0	0	0	0	0	0	0	2.3e-05	0	0.000107	0.000409	0.003438	0.002159	0	0	0	0.003876	0	0	0
R(328)	0	0	0	0	0	0	0	0	0	0	0	0	0	0	0	0	0	2.3e-05	0	0.000107	0.000409	0.003438	0.002159	0	0	0	0.003876	0	0	0
D(442)	0	0	0	0	0	0	0	0	0	0	0	0	0	0	0	0	0	2.3e-05	0	0.000107	0.000409	0.003438	0.002159	0	0	0	0.003876	0	0	0
G(545)	0	0	0	0	0	0	9.6e-05	0	0.000148	0	9.5e-05	0	0	0	0	0	0	0	0	0.000107	0.000409	0.003438	0.002159	0	0	0	0.000969	0	0	0
T(500)	0	0	0	0	0	0	0	0	0	0	0	0	0	0	0	0	3.9e-05	0	0	0.000107	0.000409	0.003438	0.002159	0	0	0	0.002907	0	0	0
F(392)	0	0	0	0	0	0	0	0	0	0	0	0	0	0	0	0	0	2.3e-05	0	0.000107	0.000409	0.003438	0.002159	0	0	0	0.003876	0	0	0
P(412)	0	0	0	0	0	0	0	0	0	0	0	0	0	0	0	0	0	2.3e-05	0	0.000107	0.000409	0.003438	0.002159	0	0	0	0.003876	0	0	0
F(515)	0	0	0	0	0	0	0	0	7.4e-05	0	0	0	0	0	1.6e-05	0	0	0	0	0.000107	0.000409	0.003438	0.002159	0	0	0	0.002907	0	0	0
C(391)	0	0	0	0	0	0	0	0	0	0	0	0	0	0	0	0	0	2.3e-05	0	0.000107	0.000409	0.003438	0.002159	0	0	0	0.003876	0	0	0
Q(563)	0	0	0	0	0	0	0	0	0.000148	0	9.5e-05	0	0	0	0	0	0	0	0	0.000107	0.000409	0.003438	0.002159	0	0	0	0.001938	0	0	0
F(562)	0	0	0	0	0	0	0	0	0.000148	0	9.5e-05	6e-05	0	0	0	0	0	0	0	0.000107	0.000409	0.003438	0.002159	0	0	0	0.000969	0	0	0
N(343)	0	0	0	0	0	0	0	0	0	0	0	0	0	0	0	0	0	2.3e-05	0	0.000107	0.000409	0.003438	0.002159	0	0	0	0.003876	0	0	0
S(383)	0	0	0	0	0	0	0	0	0	0	0	0	0	0	0	0	0	2.3e-05	0	0.000107	0.000409	0.003438	0.002159	0	0	0	0.003876	0	0	0
K(921)	0	0	0	0	0	5.9e-05	0	0	0.000148	0	9.5e-05	0	0	0	4.9e-05	2.3e-05	0.000135	6.8e-05	0	0	0	0	0	0.000454	0.000424	0.00053	0.000969	0	0	0
Y(473)	0	0	0	0	0	0	0	0	0	0	0	0	0	0	1.6e-05	2.3e-05	0	0	0	0.000107	0.000409	0.003438	0.002159	0	0	0	0.002907	0	0	0
G(416)	0	0	0	0	0	0	0	0	0	0	0	0	0	0	0	0	0	2.3e-05	0	0.000107	0.000409	0.003438	0.002159	0	0	0	0.003876	0	0	0
E(868)	0	0	0	0	0	0	0	0	0.000222	0	9.5e-05	0	0	0	9.7e-05	0.000113	1.9e-05	0.000113	0	0	0	0	0	0	0	0	0.000969	0	0	0
G(431)	0	0	0	0	0	0	0	0	0	0	0	0	0	0	0	0	0	2.3e-05	0	0.000107	0.000409	0.003438	0.002159	0	0	0	0.003876	0	0	0
F(429)	0	0	0	0	0	0	0	0	0	0	0	0	0	0	0	0	0	2.3e-05	0	0.000107	0.000409	0.003438	0.002159	0	0	0	0.003876	0	0	0
I(1081)	0	0	0	0	0	0	0	0	0	0	0	0	3.4e-05	0.000183	6.5e-05	2.3e-05	7.7e-05	6.8e-05	0	0	0	0	0	0	0	0	0.000969	0	0	0
F(400)	0	0	0	0	0	0	0	0	0	0	0	0	0	0	0	0	0	2.3e-05	0	0.000107	0.000409	0.003438	0.002159	0	0	0	0.003876	0	0	0
D(467)	0	0	0	0	0	0	0	0	0	0	0	0	0	0	0	0	0	0	4.7e-05	0.000107	0.000409	0.003438	0.002159	0	0	0	0.002907	0	0	0
K(1255)	0	0	0	0	0	0	0	0	0	0	0	0	0	0	0	4.5e-05	7.7e-05	0.000226	0.000233	0	0	0	0	0	0	0	0	0	0	0
T(1136)	0	0	0	0	0	0	0.000385	0	0	0	0	6e-05	0	0	6.5e-05	0	0.000116	0.000113	4.7e-05	0	0	0	0	0	0	0	0	0	0	0
I(1115)	0	0	0	0	0	0	9.6e-05	0	0.000222	0.000112	0	0.00012	0	4.6e-05	4.9e-05	2.3e-05	7.7e-05	0	0	0.000215	0	0	0.00054	0	0	0	0	0	0	0
P(1143)	0	0	0	0	6.4e-05	0.000118	9.6e-05	0	0	0	0	0	0.000102	6.9e-05	1.6e-05	0.000113	1.9e-05	4.5e-05	4.7e-05	0	0	0	0.00027	0	0	0	0	0	0	0
S(1249)	0	0	0	0	0	5.9e-05	0	9.8e-05	0	0	9.5e-05	0	0.00017	4.6e-05	9.7e-05	0	5.8e-05	0	4.7e-05	0.000107	0	0	0	0	0	0	0	0	0	0
F(486)	0	0	0	0	0	0	0	0	0	0	0	6e-05	0	0	0	0	0	0	0	0.000107	0.000409	0.003438	0.002159	0	0	0	0.002907	0	0	0
S(469)	0	0	0	0	0	0	0	0	7.4e-05	0	0	0	0	0	0	0	0	0	0	0.000107	0.000409	0.003438	0.002159	0	0	0	0.002907	0	0	0
G(548)	0	0	0	0	0	0	0	0	0.000148	0	9.5e-05	0	0	0	0	0	0	0.000136	0.00042	0	0	0	0	0	0	0	0.002907	0	0	0
C(488)	0	0	0	0	0	0	0	0	0	0	0	0	0	0	0	0	1.9e-05	0	0	0.000107	0.000409	0.003438	0.002159	0	0	0	0.002907	0	0	0
Q(913)	0	0	0	0	6.4e-05	0	0	0	0.000148	0	9.5e-05	0.000482	0	0	4.9e-05	2.3e-05	1.9e-05	4.5e-05	4.7e-05	0	0	0	0	0	0	0	0.000969	0	0	0
V(781)	0	0	0	0	0	0	0	0	0.000148	0	9.5e-05	0	0	0	0	0	0.000309	0	0	0.000107	0	0	0	0	0	0	0.000969	0	0	0
V(1268)	0	0	0	0	0	5.9e-05	0	9.8e-05	0	0	0	0	0.000136	6.9e-05	8.1e-05	6.8e-05	1.9e-05	4.5e-05	0	0	0	0	0	0	0	0	0	0	0	0
Y(495)	0	0	0	0	0	0	0	0	0	0	0	0	0	0	0	0	0	0	0	0.000107	0.000409	0.003438	0.002159	0	0	0	0.002907	0	0	0
L(492)	0	0	0	0	0	0	0	0	0	0	0	0	0	0	0	0	0	0	0	0.000107	0.000409	0.003438	0.002159	0	0	0	0.002907	0	0	0
R(509)	0	0	0	0	0	0	0	0	0	0	0	0	0	0	0	0	0	0	0	0.000107	0.000409	0.003438	0.002159	0	0	0	0.002907	0	0	0
N(487)	0	0	0	0	0	0	0	0	0	0	0	0	0	0	0	0	0	0	0	0.000107	0.000409	0.003438	0.002159	0	0	0	0.002907	0	0	0
G(447)	0	0	0	0	0	0	0	0	0	0	0	0	0	0	0	0	0	0	0	0.000107	0.000409	0.003438	0.002159	0	0	0	0.002907	0	0	0
Y(837)	0	0	0	0	0	5.9e-05	0	0	0.000148	0.000112	9.5e-05	6e-05	3.4e-05	4.6e-05	6.5e-05	9e-05	3.9e-05	0	0	0	0	0	0	0	0	0	0.000969	0	0	0
W(1102)	0	0	0	0	0	0.000118	0	0	0.000148	0.000112	0	0.000181	0.000136	4.6e-05	1.6e-05	0	0	2.3e-05	9.3e-05	0	0	0	0.00027	0	0	0	0.000969	0	0	0
N(331)	0	0	0	0	0	0	0	0	0	0	9.5e-05	0	0	0	0	2.3e-05	0	0	0	0.000107	0.000409	0.003438	0.002159	0	0	0	0.000969	0	0	0
F(497)	0	0	0	0	0	0	0	0	0	0	0	0	0	0	0	0	0	0	0	0.000107	0.000409	0.003438	0.002159	0	0	0	0.002907	0	0	0
S(1055)	0	0	0	0	6.4e-05	0	0	0	0	0	0	0	3.4e-05	2.3e-05	3.2e-05	0.000113	3.9e-05	0.000158	0	0	0	0	0	0	0	0	0.000969	0	0	0
A(1190)	0	0	0	0	0	0	0	0	0	0	0	0	0.000475	0	1.6e-05	2.3e-05	1.9e-05	2.3e-05	4.7e-05	0	0	0.000573	0	0	0	0	0	0	0	0
P(862)	0	0	0	0	0	0	0	9.8e-05	0.000148	0	9.5e-05	0	6.8e-05	2.3e-05	8.1e-05	0	3.9e-05	9e-05	4.7e-05	0	0	0	0	0	0	0	0	0	0	0
S(1097)	0	0	0	0	0	0	0	0	0	0	9.5e-05	0	6.8e-05	0	6.5e-05	0.000113	7.7e-05	4.5e-05	0	0	0	0	0	0	0	0	0.000969	0	0	0
Q(784)	0	0	0	0	0	0	9.6e-05	0	0.000148	0	9.5e-05	0	0.000102	9.1e-05	0	9e-05	3.9e-05	2.3e-05	0	0	0	0	0	0	0	0	0.000969	0	0	0
T(874)	0	0	0.002114	0	0	0	0	0	0.000148	0.000112	9.5e-05	0	6.8e-05	9.1e-05	1.6e-05	0	3.9e-05	0	0	0.00043	0	0	0	0	0	0	0.000969	0	0	0
A(1226)	0	0	0	0	0	0	0	0	0	0	0	0	0	0	6.5e-05	0	3.9e-05	0.000136	0.00014	0.000107	0	0	0	0	0.000424	0.00053	0.000969	0	0	0
D(843)	0	0	0	0	0	0	0	0	0.000148	0	0.00019	0.000181	0	0	1.6e-05	0	3.9e-05	4.5e-05	4.7e-05	0	0	0	0.00054	0.000454	0.000424	0.00053	0.000969	0	0	0
T(630)	0	0	0	0	0	5.9e-05	0	0	0.000148	0	9.5e-05	0	0	0	0	0	1.9e-05	0.000136	9.3e-05	0.000107	0.000409	0	0	0	0	0	0.002907	0	0	0
N(824)	0	0	0	0	0	0	0	9.8e-05	0.000148	0	0.00019	0	0	2.3e-05	8.1e-05	4.5e-05	0	0	4.7e-05	0	0	0	0	0	0.001273	0	0.000969	0	0	0
L(387)	0	0	0	0	0	0	0	0	0	0	0	0	0	0	0	0	0	0	0	0.000107	0.000409	0.003438	0.002159	0	0	0	0.000969	0	0	0
I(712)	0	0	0	0	6.4e-05	0	0	0	0.000222	0	9.5e-05	0	0	4.6e-05	0	4.5e-05	0	6.8e-05	4.7e-05	0	0.000205	0	0	0	0	0.001059	0.001938	0	0	0
M(869)	0	0	0	0	0	5.9e-05	0.000193	9.8e-05	0.000148	0	9.5e-05	6e-05	6.8e-05	4.6e-05	1.6e-05	4.5e-05	0	4.5e-05	0	0	0	0	0	0	0	0	0.000969	0	0	0
I(896)	0	0	0	0	0	0	0	0	0.000148	0	0.00019	0	0	2.3e-05	0	0.000181	7.7e-05	0	0	0	0	0	0	0	0	0	0.000969	0	0	0
R(454)	0	0	0	0	0	0	0	0	0	0	0	0	0	0	0	0	0	0	0	0.000107	0.000409	0.003438	0.002159	0	0	0	0.000969	0	0	0
L(948)	0	0	0	0	0	0	9.6e-05	0.000197	0.000148	0	0	6e-05	0	0	4.9e-05	4.5e-05	3.9e-05	2.3e-05	9.3e-05	0	0	0	0	0	0.000424	0	0.000969	0	0	0
F(1095)	0	0	0	0	0	0	0	0	0	0	0	0	0	0	3.2e-05	0.000158	0.000154	0	0	0	0	0	0	0	0	0	0.000969	0	0	0
I(720)	0	0	0	0	0	0	0.000193	0	0.000148	0	9.5e-05	0	0	0.000137	1.6e-05	0	7.7e-05	0	0	0	0	0	0	0	0	0	0.001938	0	0	0
L(828)	0	0	0	0	0	0	0	0	0.000148	0	9.5e-05	0	0	2.3e-05	1.6e-05	0	5.8e-05	0.000158	0	0.000107	0	0	0	0	0	0	0.000969	0	0	0
P(728)	0	0	0	0	0	0	0	0	0.000148	0	0.00019	6e-05	3.4e-05	6.9e-05	0	9e-05	1.9e-05	2.3e-05	0	0	0	0	0	0	0	0	0.001938	0	0	0
R(682)	0	0	0.004228	0	6.4e-05	0.000118	0	9.8e-05	0.000148	0	9.5e-05	0	6.8e-05	2.3e-05	4.9e-05	2.3e-05	0	2.3e-05	0	0	0	0	0	0	0	0	0	0	0	0
K(947)	0	0	0	0	0.000128	5.9e-05	9.6e-05	0	0	0.000112	0	0	3.4e-05	0	6.5e-05	6.8e-05	1.9e-05	4.5e-05	0	0	0	0	0	0	0	0	0.000969	0	0	0
I(1183)	0	0	0	0	0	0	0	0	7.4e-05	0.000336	0	0.00012	3.4e-05	6.9e-05	1.6e-05	2.3e-05	1.9e-05	6.8e-05	0	0	0	0	0	0	0	0	0	0	0	0
I(770)	0	0	0	0	0	0	0	0	0.000148	0	9.5e-05	0	0	2.3e-05	4.9e-05	4.5e-05	9.7e-05	0	4.7e-05	0	0	0	0	0	0	0	0.000969	0	0	0
I(1179)	0	0	0	0	0	0	0	0	0	0	0	0	0	0	1.6e-05	2.3e-05	1.9e-05	6.8e-05	0.00042	0	0.000205	0	0	0	0	0	0	0	0	0
S(967)	0	0	0	0	0.000642	0	0	0	0	0	0	0	0	6.9e-05	3.2e-05	0	0	2.3e-05	0	0	0	0	0	0	0	0	0	0	0	0
E(1188)	0	0	0	0	0	0	9.6e-05	0	0	0	9.5e-05	0	3.4e-05	0	6.5e-05	4.5e-05	3.9e-05	4.5e-05	0	0	0	0	0.00027	0.000908	0	0	0	0	0	0
L(727)	0	0	0	0	0	0	0	0	0.000148	0	9.5e-05	0	0	4.6e-05	1.6e-05	6.8e-05	9.7e-05	0	0	0	0	0	0	0	0	0	0.001938	0	0	0
R(815)	0	0	0	0	0	0	0	0	0.000148	0	0.00019	0.00012	3.4e-05	2.3e-05	8.1e-05	2.3e-05	0	2.3e-05	0	0	0	0	0	0	0	0	0.000969	0	0	0
T(1066)	0	0	0	0	6.4e-05	0.000178	0	0	0	0	0	0	0	4.6e-05	3.2e-05	0	3.9e-05	2.3e-05	0.000187	0	0	0	0	0	0	0	0.000969	0	0	0
D(1257)	0	0	0	0	0	0	0.000385	0	0	0	0	0	0.000204	0	0	0	3.9e-05	4.5e-05	4.7e-05	0	0	0	0	0	0	0	0	0	0	0
A(1222)	0	0	0	0	0	0	9.6e-05	0	0	0.000336	0.000474	0	0	0	1.6e-05	4.5e-05	5.8e-05	0	0	0	0	0	0	0	0	0	0	0	0	0
I(1227)	0	0	0	0	0.000128	0	0	0	7.4e-05	0	0	0	0	4.6e-05	4.9e-05	0	7.7e-05	0	4.7e-05	0.000107	0	0	0.00027	0	0	0	0	0	0	0
L(821)	0	0	0	0	0	0	0.000193	0	0.000148	0	0.00019	0	3.4e-05	9.1e-05	0	4.5e-05	0	4.5e-05	0	0	0	0	0	0	0	0	0	0	0	0
K(933)	0	0	0	0	6.4e-05	0	0	0	0.000222	0	9.5e-05	0	0	0	1.6e-05	0	0.000116	4.5e-05	0	0	0	0	0	0	0	0	0.000969	0	0	0
L(752)	0	0	0	0	0	0	0	0	0.000148	0	9.5e-05	0	0	2.3e-05	0	9e-05	5.8e-05	6.8e-05	4.7e-05	0	0	0	0	0	0	0	0	0	0	0
E(918)	0	0	0	0	0	0	0	0	0.000518	0	9.5e-05	0	3.4e-05	4.6e-05	0	4.5e-05	1.9e-05	0	0	0	0	0	0	0	0	0	0.000969	0	0	0
L(1166)	0	0	0	0	0	0.000118	0	0	0	0	0	0	0	4.6e-05	1.6e-05	4.5e-05	3.9e-05	0.000113	4.7e-05	0	0	0	0	0	0	0	0	0	0	0
S(875)	0	0	0	0	0	0	0	0	0.000148	0	9.5e-05	0	3.4e-05	0	9.7e-05	2.3e-05	5.8e-05	0	0	0	0	0	0	0	0	0	0.000969	0	0	0
D(979)	0	0	0	0	0	0	0.000193	0	0	0.000112	0	0	6.8e-05	4.6e-05	3.2e-05	2.3e-05	1.9e-05	2.3e-05	0	0.000107	0	0	0	0	0	0	0.000969	0	0	0
G(885)	0	0	0	0	0	0	0	0	0.000148	0	9.5e-05	0	3.4e-05	2.3e-05	0	6.8e-05	3.9e-05	4.5e-05	0	0	0	0	0	0	0	0.00053	0.000969	0	0	0
V(1061)	0	0	0	0	0	5.9e-05	0	0	0	0.000112	9.5e-05	0	0	0	6.5e-05	9e-05	1.9e-05	0	4.7e-05	0	0	0	0	0	0	0	0.000969	0	0	0
V(620)	0	0	0	0	0	0	0	0	0.00037	0	9.5e-05	0	0	0	0	2.3e-05	1.9e-05	4.5e-05	0	0.000107	0	0	0	0	0	0	0.002907	0	0	0
D(737)	0	0	0	0	0	0	0	0	0.000148	0	9.5e-05	0	3.4e-05	2.3e-05	1.6e-05	6.8e-05	3.9e-05	0	0	0	0	0.001146	0	0	0	0	0.000969	0	0	0
N(540)	0	0	0	0	0	0	0	0	0.000222	0	9.5e-05	6e-05	0	2.3e-05	3.2e-05	4.5e-05	0	0	0	0	0	0	0.00027	0	0	0	0.002907	0	0	0
C(1241)	0	0	0	0	0.000128	0	0	9.8e-05	7.4e-05	0	0	6e-05	0	0	6.5e-05	2.3e-05	0	4.5e-05	9.3e-05	0	0	0	0	0	0	0	0	0	0	0
S(803)	0	0	0	0	0	0	0	0	0.000148	0	9.5e-05	0	0	0.000137	1.6e-05	4.5e-05	0	2.3e-05	0	0	0	0	0	0	0	0	0.000969	0	0	0
L(763)	0	0	0	0	0	0	0	0	0.000148	0	9.5e-05	0	0	0.000114	4.9e-05	2.3e-05	1.9e-05	0	0	0	0	0	0	0	0	0	0.000969	0	0	0
N(925)	0	0	0	0	0	0	0	0	0.000148	0	9.5e-05	0	0	0	0	4.5e-05	0	2.3e-05	0	0	0	0	0.001619	0	0	0	0.000969	0	0	0
I(931)	0	0	0	0	0	0	0	0	0.000148	0	9.5e-05	0	6.8e-05	6.9e-05	3.2e-05	0	3.9e-05	0	0	0	0	0	0	0	0	0	0.000969	0	0	0
L(10)	0	0	0	0	6.4e-05	0.000118	0	0	0	0	0	6e-05	0	6.9e-05	0	0	3.9e-05	0	4.7e-05	0	0	0	0.00054	0	0	0	0.000969	0	0	0
I(664)	0	0	0	0	0	5.9e-05	0	0	0.000148	0	9.5e-05	0	3.4e-05	0	3.2e-05	0	0	0	0.00014	0	0	0	0	0	0	0	0.002907	0	0	0
P(715)	0	0	0	0	0	5.9e-05	0	0	0.000148	0	9.5e-05	0	0	0	1.6e-05	0	7.7e-05	0	0	0	0	0	0.00027	0	0	0.00053	0.001938	0	0	0
S(1170)	0	0	0	0	0	0.000118	0	0	0	0	0	0	0	0	6.5e-05	6.8e-05	5.8e-05	2.3e-05	0	0	0	0	0	0	0	0	0	0	0	0
Q(949)	0	0	0	0	0	0	0.000193	0	0	0	0	0	0	2.3e-05	0	2.3e-05	1.9e-05	4.5e-05	0.000187	0	0	0	0.00027	0	0	0	0.000969	0	0	0
G(1035)	0	0	0	0	0	0	0.000289	0	0.000148	0	0	0	0	2.3e-05	4.9e-05	4.5e-05	1.9e-05	0	0	0	0	0	0	0	0	0	0.000969	0	0	0
L(1197)	0	0	0	0	0	0	0	0	7.4e-05	0	0	0	3.4e-05	2.3e-05	1.6e-05	0	0.000116	0	4.7e-05	0	0	0	0	0	0.000424	0	0	0	0	0
L(1024)	0	0	0	0	0	0	0	0	0	0	0	0	6.8e-05	2.3e-05	1.6e-05	4.5e-05	3.9e-05	2.3e-05	4.7e-05	0	0	0	0	0	0	0	0.000969	0.002304	0	0
V(1033)	0	0	0	0	0	0	0	9.8e-05	0	0.000112	0	6e-05	0	4.6e-05	3.2e-05	2.3e-05	1.9e-05	0	0	0	0	0.001146	0	0	0	0	0.000969	0	0	0
I(788)	0	0	0	0	0	0	0	0	0.000222	0	9.5e-05	0	0	0	4.9e-05	0	0	4.5e-05	9.3e-05	0	0	0	0	0	0	0	0.000969	0	0	0
L(699)	0	0	0	0	0	0	0	0	0.000222	0	9.5e-05	0	0	4.6e-05	1.6e-05	2.3e-05	1.9e-05	0	0	0	0	0	0	0	0	0	0.002907	0	0	0
L(806)	0	0	0	0	0	0	0	0	0.000148	0	9.5e-05	6e-05	3.4e-05	0	1.6e-05	6.8e-05	1.9e-05	0	4.7e-05	0	0	0	0	0	0	0	0.000969	0	0	0
I(714)	0	0	0	0	0.000128	0.000118	0	0	0.000148	0	9.5e-05	0	0	0	0	0	3.9e-05	0	0	0	0.000205	0	0	0	0	0	0.001938	0	0	0
A(958)	0	0	0	0	0	0.000118	0.000193	0	0	0	0	0	0	6.9e-05	0	2.3e-05	1.9e-05	2.3e-05	0	0.000107	0	0	0	0	0	0	0.000969	0	0	0
T(1077)	0	0	0	0	0	0	0	0	0	0.000224	0	0	0	0	4.9e-05	9e-05	1.9e-05	2.3e-05	0	0	0	0	0	0	0	0	0.000969	0	0	0
N(1135)	0	0	0	0	0	5.9e-05	0	0	0	0.000112	0	0	3.4e-05	0	0	4.5e-05	5.8e-05	2.3e-05	9.3e-05	0	0	0	0	0	0	0	0	0	0	0
T(602)	0	0	0	0	6.4e-05	0	0	0	0.000222	0	9.5e-05	0	0	6.9e-05	0	0	0	0	0	0	0	0	0	0	0	0	0.002907	0	0	0
G(799)	0	0	0	0	0	0	0	0	0	0.000112	0	0	0	0.000137	1.6e-05	0	1.9e-05	0	0	0	0	0	0	0	0.000424	0	0.000969	0	0	0
I(692)	0	0	0	0	6.4e-05	0	0	0	0.000148	0	9.5e-05	0	0	2.3e-05	4.9e-05	0	1.9e-05	0	0	0	0	0	0	0	0	0	0.001938	0	0	0
N(1125)	0	0	0	0	0	0	0	0	0	0	0	0	0	0	1.6e-05	9e-05	9.7e-05	0	0	0	0.000205	0	0	0	0	0	0	0	0	0
N(914)	0	0	0	0	0	0	0	0	0.000148	0	9.5e-05	0	0	2.3e-05	1.6e-05	2.3e-05	1.9e-05	2.3e-05	4.7e-05	0	0	0	0	0.000454	0	0	0.000969	0	0	0
S(711)	0	0	0	0	0	0	0	0	0.000148	0	9.5e-05	0	0	2.3e-05	0	0	1.9e-05	6.8e-05	4.7e-05	0	0	0	0	0	0	0	0.001938	0	0	0
V(976)	0	0	0	0	0	5.9e-05	0	0.000197	7.4e-05	0	0	6e-05	0	2.3e-05	3.2e-05	2.3e-05	0	0	0	0	0	0	0	0	0	0	0.000969	0	0	0
D(985)	0	0	0	0	0	0	0	0	0	0	0	0	0.00017	2.3e-05	1.6e-05	0	0	2.3e-05	4.7e-05	0	0	0	0	0	0	0	0.000969	0	0	0
S(758)	0	0	0	0	0	0	0	0	0.000148	0	9.5e-05	0	0	4.6e-05	1.6e-05	2.3e-05	0	2.3e-05	0	0	0	0	0	0.000454	0	0	0.000969	0	0	0
S(721)	0	0	0	0	0	5.9e-05	9.6e-05	0	0.000148	0	9.5e-05	0	0	2.3e-05	0	2.3e-05	0	2.3e-05	0	0	0	0	0	0	0	0	0.001938	0	0	0
M(902)	0	0	0	0	0	0	0	0	0.000148	0.000336	9.5e-05	0	0	0	3.2e-05	0	1.9e-05	0	0	0	0	0	0	0	0	0	0.000969	0	0	0
E(773)	0	0	0	0	0	0	0	0	0.000222	0	9.5e-05	6e-05	0	4.6e-05	1.6e-05	0	0	0	4.7e-05	0	0	0	0	0	0	0	0.000969	0	0	0
I(850)	0	0	0	0	0	0	0	0	0.000148	0	9.5e-05	6e-05	3.4e-05	2.3e-05	0	2.3e-05	0	2.3e-05	0	0	0	0	0	0.000454	0	0	0.000969	0	0	0
T(998)	0	0	0	0	0	0	0	0	0	0	0	0	0	0	0	4.5e-05	0.000135	0	0	0	0	0	0	0	0	0	0.000969	0	0	0
R(685)	0	0	0	0	0	0	0	0	0.000148	0	0.00019	0	0	0	1.6e-05	0	0	2.3e-05	4.7e-05	0	0	0	0	0	0	0	0.002907	0	0	0
N(448)	0	0	0	0	0	0	0	0	0	0	0	0	0	2.3e-05	4.9e-05	0	0	2.3e-05	0	0	0	0.000573	0.00027	0	0	0	0.002907	0	0	0
G(832)	0	0	0	0	0	0	0	0	0.000222	0.000112	9.5e-05	0	0	0	3.2e-05	0	0	0	4.7e-05	0	0.000205	0	0	0	0	0	0.000969	0	0	0
I(693)	0	0	0	0	0	0	0	0	0	0	0	0	3.4e-05	0	3.2e-05	2.3e-05	0	4.5e-05	4.7e-05	0	0	0	0	0	0	0	0.002907	0	0	0
S(1123)	0	0	0	0	0	0	0	0	0	0	0	0	0	0	1.6e-05	2.3e-05	3.9e-05	0.000113	4.7e-05	0	0	0	0	0	0	0	0	0	0	0
G(667)	0	0	0	0	0	0	0	0	0.000148	0	9.5e-05	0	0	0	0	0	1.9e-05	2.3e-05	4.7e-05	0	0.000205	0	0	0	0	0	0.002907	0	0	0
D(820)	0	0	0	0	0	5.9e-05	0	0	0.000148	0	9.5e-05	0	0	2.3e-05	3.2e-05	0	1.9e-05	0	0	0	0.000205	0	0	0	0	0	0.000969	0	0	0
A(930)	0	0	0	0	0	0.000118	0	0	0.000148	0	9.5e-05	0	3.4e-05	0	1.6e-05	2.3e-05	0	0	0	0	0	0	0	0	0	0	0.000969	0	0	0
S(730)	0	0	0	0	0	0	0	0	0.000222	0	9.5e-05	0	0	0	0	0	1.9e-05	0	0	0	0.000205	0	0.00027	0	0	0	0.001938	0	0	0
F(833)	0	0	0	0	0	0	0	0	0.000148	0	9.5e-05	0	3.4e-05	0	6.5e-05	0	0	0	0	0	0	0	0	0	0	0	0.000969	0	0	0
V(729)	0	0	0	0	0	0	0	0	0.000148	0	9.5e-05	0	3.4e-05	0	0	2.3e-05	0	4.5e-05	0	0	0	0	0	0	0	0	0.001938	0	0	0
Y(421)	0	0	0	0	0	0	0	0	0	0	0	0	0	4.6e-05	0	0	0	2.3e-05	0	0	0.000205	0	0	0.000454	0	0	0.003876	0	0	0
T(912)	0	0	0	0	0	0	0	0	0.000148	0	9.5e-05	0	3.4e-05	2.3e-05	0	0	3.9e-05	2.3e-05	0	0	0	0	0	0	0	0	0.000969	0	0	0
A(1080)	0	0	0	0	0	0	0	0	7.4e-05	0	0	0	0	2.3e-05	0	4.5e-05	5.8e-05	2.3e-05	0	0	0	0	0	0	0	0	0.000969	0	0	0
Y(449)	0	0	0	0	0	0	0	0	0	0	0	0	0	2.3e-05	0	0	0	0	4.7e-05	0	0.000205	0.000573	0.00054	0	0	0	0.002907	0	0	0
N(1158)	0	0	0	0	0	0	0	0	7.4e-05	0	0	6e-05	0	0	0	9e-05	3.9e-05	2.3e-05	0	0	0	0	0	0	0	0	0	0	0	0
Q(1106)	0	0	0	0	0	0	0	0	0	0	0	0	0	0	1.6e-05	0	0	0.000113	9.3e-05	0	0	0	0	0	0	0	0.000969	0	0	0
A(1022)	0	0	0	0	0	0	0	0	0	0.000112	0	0	0	4.6e-05	3.2e-05	0	5.8e-05	0	0	0	0	0	0	0	0	0	0.000969	0	0	0
Q(1011)	0	0	0	0	0	0	0	0	0	0	0	0	6.8e-05	0	1.6e-05	0	5.8e-05	2.3e-05	0	0	0	0	0	0	0	0	0.000969	0	0	0
F(1220)	0	0	0	0	0	0	0	0	0	0	9.5e-05	0	0	0	3.2e-05	2.3e-05	3.9e-05	0	0	0	0.000409	0	0	0	0	0	0	0	0	0
T(734)	0	0	0	0	0	0	0	0	0.000148	0	9.5e-05	0	0	0	0	4.5e-05	3.9e-05	0	0	0	0	0	0	0	0	0	0.000969	0	0	0
I(1198)	0	0	0	0	0	0	0	0	0	0	9.5e-05	0	0	0	0	9e-05	1.9e-05	0	4.7e-05	0	0	0	0	0	0	0.00053	0	0	0	0
Q(926)	0	0	0	0	0	0	0	0	0.000148	0	9.5e-05	0	0	0	0	2.3e-05	1.9e-05	0	4.7e-05	0	0	0	0.00027	0	0	0	0.000969	0	0	0
F(797)	0	0	0	0	0	0	0	0	0.000148	0	9.5e-05	0	0	0	6.5e-05	0	0	0	0	0	0	0	0	0	0	0	0.000969	0	0	0
T(696)	0	0	0	0	0	0	0	0	0.000222	0	9.5e-05	0	0	0	0	0	0	0	0	0.000107	0	0	0	0	0	0	0.002907	0	0	0
P(863)	0	0	0	0	0	0	0	9.8e-05	0	0	0	0	0	4.6e-05	0	0	7.7e-05	0	0	0	0	0	0	0	0	0	0.000969	0	0	0
K(825)	0	0	0	0	0	0	0	0	0.000148	0	9.5e-05	0	0	2.3e-05	1.6e-05	2.3e-05	1.9e-05	0	0	0	0	0	0	0	0	0	0.000969	0	0	0
N(907)	0	0	0	0	0	5.9e-05	0	0	0.000148	0	9.5e-05	0	0	2.3e-05	0	2.3e-05	1.9e-05	0	0	0	0	0	0	0	0	0	0.000969	0	0	0
G(700)	0	0	0	0	0	0	0	0	0.000148	0	9.5e-05	0	3.4e-05	0	1.6e-05	0	0	0	0	0	0	0	0	0	0	0	0.002907	0	0	0
L(865)	0	0	0	0	0	5.9e-05	0	0	0	0	0	0	0	0	3.2e-05	6.8e-05	0	0	0	0.000107	0	0	0	0	0	0	0.000969	0	0	0
L(7)	0	0	0	0	0	5.9e-05	0	0	0	0	0	0	0	2.3e-05	1.6e-05	0	0	4.5e-05	4.7e-05	0	0	0	0.00027	0	0	0	0	0	0	0
P(1090)	0	0	0	0	0	0	0	0	0	0.000112	0	0	0	2.3e-05	3.2e-05	2.3e-05	0	0	0	0	0.000205	0	0	0	0	0	0.000969	0	0	0
G(1131)	0	0	0	0	0	0	0	0	0	0	0	0	6.8e-05	0	1.6e-05	4.5e-05	0	0	9.3e-05	0	0	0	0	0	0	0	0	0	0	0
Q(872)	0	0	0	0	0	0	0	0	0.000222	0.000112	9.5e-05	0	0	2.3e-05	0	0	0	0	0	0	0	0	0	0	0	0	0.000969	0	0	0
F(4)	0	0	0	0	0	0	0	0	0	0	0	0	0	0	4.9e-05	2.3e-05	1.9e-05	2.3e-05	4.7e-05	0	0	0	0	0	0	0	0	0	0	0
F(817)	0	0	0	0	0	0	0	0	0.000148	0	9.5e-05	0	0	2.3e-05	0	0	0	0	9.3e-05	0	0	0	0	0	0	0	0.000969	0	0	0
L(753)	0	0	0	0	0	0	0	0	0	0	0	0	3.4e-05	0	4.9e-05	6.8e-05	0	0	0	0	0	0	0	0	0	0	0	0	0	0
E(725)	0	0	0	0	0	0	0	0	0.000148	0	9.5e-05	0	0	0	0	0	0	0	0	0	0	0.000573	0	0.000454	0	0	0.001938	0	0	0
L(861)	0	0	0	0	0	0	0	0	0.000148	0	9.5e-05	0	0	4.6e-05	0	2.3e-05	0	0	0	0	0	0	0	0	0	0	0.000969	0	0	0
G(891)	0	0	0	0	0	5.9e-05	0	0	0.000148	0	9.5e-05	0	0	0	0	0	1.9e-05	0	0	0	0.000205	0	0	0	0	0	0.000969	0	0	0
N(542)	0	0	0	0	0	0	0	0	0.000148	0	9.5e-05	0	0	0	0	0	0	0	0	0	0	0	0	0	0	0	0.003876	0	0	0
G(857)	0	0	0	0	0	0.000118	0	0	0.000148	0	9.5e-05	0	0	0	0	0	0	2.3e-05	0	0	0	0	0	0	0	0	0.000969	0	0	0
A(876)	0	0	0	0	0	0	9.6e-05	0	0.000148	0	9.5e-05	0	0	0	0	0	0	0	0	0.000107	0	0	0	0	0	0	0.000969	0	0	0
T(866)	0	0	0	0	0	0	0	0	0.000148	0	9.5e-05	0	3.4e-05	0	0	0	1.9e-05	0	0	0	0	0	0	0	0	0	0.000969	0	0	0
I(1018)	0	0	0	0	0	0	0	0	7.4e-05	0	0	0	0	6.9e-05	0	0	1.9e-05	0	0	0	0	0	0	0	0	0	0.000969	0	0	0
Y(873)	0	0	0	0	0	0	0	0	0.000148	0	9.5e-05	0	0	0	0	0	0	4.5e-05	0	0	0	0	0	0	0	0	0.000969	0	0	0
N(777)	0	0	0	0	0	0	0	0	0.000148	0	9.5e-05	0	0	0	0	2.3e-05	0	0	0	0	0	0	0.00027	0	0	0	0.000969	0	0	0
L(877)	0	0	0	0	0	0	0	0	0.000148	0	9.5e-05	0	0	0	0	2.3e-05	1.9e-05	0	0	0	0.000205	0	0	0	0	0	0	0	0	0
N(801)	0	0	0	0	0	0	0	0	0.000222	0	0.00019	0	0	0	0	0	0	0	0	0	0	0	0	0	0	0	0.000969	0	0	0
T(881)	0	0	0	0	0	0	0	0	0.000148	0	9.5e-05	0	0	0	0	0	0	0	9.3e-05	0	0	0	0	0	0	0	0.000969	0	0	0
L(894)	0	0	0	0	0	0	0	0	0.000148	0	9.5e-05	0	0	0	0	2.3e-05	1.9e-05	0	0	0	0	0	0	0	0	0	0.000969	0	0	0
Q(1002)	0	0	0	0	6.4e-05	0	0	9.8e-05	0	0	0	0	0	2.3e-05	1.6e-05	0	0	2.3e-05	0	0	0	0	0	0	0	0	0.000969	0	0	0
I(882)	0	0	0	0	0	0	0	0	0.000148	0	9.5e-05	0	0	0	3.2e-05	0	0	0	0	0	0	0	0	0	0	0	0.000969	0	0	0
Y(707)	0	0	0	0	0	0	0	0	0.000148	0.000112	9.5e-05	0	0	0	0	0	0	0	0	0	0	0	0	0	0	0	0.001938	0	0	0
Y(789)	0	0	0	0	0	0	0	0	0.000148	0	9.5e-05	0	3.4e-05	0	1.6e-05	0	0	0	0	0	0	0	0	0	0	0	0.000969	0	0	0
S(746)	0	0	0	0	0	0	0	0	0.000148	0	9.5e-05	0	0	0	1.6e-05	2.3e-05	0	0	0	0	0	0	0	0	0	0	0.000969	0	0	0
I(1013)	0	0	0	0	0	0	0	0	0	0	0	0	0	6.9e-05	3.2e-05	0	0	0	0	0	0	0	0	0	0	0	0.000969	0	0	0
L(864)	0	0	0	0	0	0	0	0	0.000148	0	9.5e-05	0	0	0	1.6e-05	0	1.9e-05	0	4.7e-05	0	0	0	0	0	0	0	0	0	0	0
Q(935)	0	0	0	0	0	0	0	0	0.000148	0	9.5e-05	0	0	0	1.6e-05	0	0	0	0	0	0	0	0	0	0	0	0.001938	0	0	0
F(1089)	0	0	0	0	0	0	0	0	7.4e-05	0	0	0	0	4.6e-05	0	0	0	0	0	0	0	0.000573	0	0.000454	0	0	0.000969	0	0	0
Y(695)	0	0	0	0	0	0	0	0	0.000148	0	9.5e-05	0	0	0	0	0	0	0	0	0	0	0	0	0	0	0	0.002907	0	0	0
F(541)	0	0	0	0	0	0	0	0	0.000148	0	9.5e-05	0	0	0	0	0	0	0	0	0	0	0	0	0	0	0	0.002907	0	0	0
V(952)	0	0	0	0	0	0	0	9.8e-05	0	0	0	0	0	0	1.6e-05	0	1.9e-05	2.3e-05	0	0.000107	0	0	0	0	0	0	0.000969	0	0	0
S(686)	0	0	0	0	0	0	0	0	0.000148	0	9.5e-05	0	0	0	0	0	3.9e-05	0	0	0	0	0	0	0	0	0	0.000969	0	0	0
C(738)	0	0	0	0	0	0	0	0	0.000148	0	9.5e-05	0	0	0	0	0	0	0	4.7e-05	0	0.000205	0	0	0	0	0	0.000969	0	0	0
K(964)	0	0	0	0	6.4e-05	0	0	0	0	0	0	0	3.4e-05	2.3e-05	0	4.5e-05	0	0	0	0	0	0	0	0	0	0	0.000969	0	0	0
Y(451)	0	0	0	0	0	0	0	0	0	0	0	6e-05	0	0	0	2.3e-05	1.9e-05	0	0	0	0	0	0	0	0	0	0.002907	0	0	0
Q(920)	0	0	0	0	0	0	0	0	0.000148	0	9.5e-05	0	0	0	1.6e-05	0	1.9e-05	0	0	0	0	0	0	0	0	0	0.000969	0	0	0
T(887)	0	0	0	0	0	0	0	0	0.000148	0	9.5e-05	0	0	0	0	0	0	0	0	0.000107	0	0	0	0	0	0	0.000969	0	0	0
D(775)	0	0	0	0	0	0	0	0	0.000148	0	9.5e-05	6e-05	0	0	0	0	0	0	0	0	0	0	0	0	0	0	0.000969	0	0	0
F(802)	0	0	0	0	0	0	0	0	0.000148	0	9.5e-05	0	0	0	0	0	1.9e-05	0	0	0	0	0	0	0	0	0	0.000969	0	0	0
N(1194)	0	0	0	0	0	5.9e-05	0	0	0	0	0	0	0	2.3e-05	0	0	1.9e-05	4.5e-05	0	0	0	0	0	0	0	0	0	0	0	0
K(776)	0	0	0	0	0	0	0	0	0.000148	0	9.5e-05	0	0	2.3e-05	0	0	0	0	0	0	0	0	0	0	0	0	0.000969	0	0	0
L(1034)	0	0	0	0	0	0	0	0	0	0	0	0	6.8e-05	0	1.6e-05	0	1.9e-05	0	0	0	0	0	0	0	0	0	0.000969	0	0	0
F(782)	0	0	0	0	0	0	0	0	0.000148	0	9.5e-05	0	0	0	0	0	1.9e-05	0	0	0	0	0	0	0	0	0	0.000969	0	0	0
V(1137)	0	0	0	0	0	0	0	0	0	0	0	0	0	0	3.2e-05	2.3e-05	1.9e-05	2.3e-05	0	0	0	0	0	0	0	0	0	0	0	0
D(1041)	0	0	0	0	0	0	0	0	0	0	0	0	3.4e-05	0	0	4.5e-05	0	0	4.7e-05	0	0	0	0	0	0	0	0.000969	0	0	0
N(1134)	0	0	0	0	0	0	0	0	0	0	0	6e-05	0	2.3e-05	1.6e-05	2.3e-05	1.9e-05	0	0	0	0	0	0	0	0	0	0	0	0	0
F(1156)	0	0	0	0	0	0	0	0	0	0	0	0	0	2.3e-05	3.2e-05	0	0	2.3e-05	0	0	0	0	0.00027	0	0	0	0	0	0	0
G(880)	0	0	0	0	0	0	0	0	0.000222	0	9.5e-05	0	0	0	0	0	0	0	0	0	0	0	0	0	0	0	0.000969	0	0	0
D(848)	0	0	0	0	0	0	0	0	0.000222	0	9.5e-05	0	0	0	0	0	0	0	0	0	0	0	0	0	0	0	0.000969	0	0	0
Y(1272)	0	0	0	0	0	0	0	0	0	0.000112	0	0	0	0	3.2e-05	0	1.9e-05	0	4.7e-05	0	0	0	0	0	0	0	0	0	0	0
F(55)	0	0	0	0	0	0	9.6e-05	0	0	0	0	0	0	0	0	0	0	0	4.7e-05	0	0	0	0.00054	0	0.000424	0	0	0	0	0
L(767)	0	0	0	0	0	0	0	0	0.000148	0	9.5e-05	0	0	0	0	0	0	0	0	0.000107	0	0	0	0	0	0	0.000969	0	0	0
F(927)	0	0	0	0	0	0	0	0	0.000148	0	9.5e-05	0	0	0	1.6e-05	0	0	0	0	0	0	0	0	0	0	0	0.000969	0	0	0
L(1152)	0	0	0	0	0	0	0	0	0	0	0	0	0	0	1.6e-05	9e-05	0	0	0	0	0	0	0	0	0	0	0	0	0	0
P(897)	0	0	0	0	0	0	0	0	0.000148	0	9.5e-05	0	0	0	0	0	1.9e-05	0	0	0	0	0	0	0	0	0	0.000969	0	0	0
H(1271)	0	0	0	0	0	0	0	0	0	0	0	6e-05	0	0	0	2.3e-05	1.9e-05	4.5e-05	0	0	0	0	0	0	0	0	0	0	0	0
A(766)	0	0	0	0	0	0	0	0	0.000222	0	9.5e-05	0	0	0	0	0	0	0	0	0	0	0	0	0	0	0	0.000969	0	0	0
Y(756)	0	0	0	0	0	0	0	0	0.000148	0	9.5e-05	0	0	0	0	0	0	0	0	0	0	0	0	0	0	0	0.001938	0	0	0
Y(904)	0	0	0	0	0	0	0	0	0.000148	0	9.5e-05	0	0	2.3e-05	0	0	0	0	0	0	0	0	0	0	0	0	0.000969	0	0	0
R(905)	0	0	0	0	0	0	0	0	0.000148	0	9.5e-05	0	0	0	0	0	0	0	4.7e-05	0	0	0	0	0	0	0	0.000969	0	0	0
F(718)	0	0	0	0	0	0	0	0	0.000148	0	9.5e-05	0	0	0	0	0	0	0	0	0	0	0	0	0	0	0	0.001938	0	0	0
Q(762)	0	0	0	0	0	0	0	0	0.000148	0	9.5e-05	0	0	0	0	0	0	0	0	0.000107	0	0	0	0	0	0	0.000969	0	0	0
I(742)	0	0	0	0	0	0	0	0	0.000148	0	9.5e-05	0	0	0	0	0	0	0	0	0	0.000205	0	0	0	0	0	0.000969	0	0	0
Y(741)	0	0	0	0	0	0	0	0	0.000148	0	9.5e-05	0	0	0	0	0	0	2.3e-05	0	0	0	0	0	0	0	0	0.000969	0	0	0
N(960)	0	0	0	0	0	0	0	0	0	0	0	0	0	0	1.6e-05	4.5e-05	0	0	4.7e-05	0	0	0	0	0	0	0	0.000969	0	0	0
K(1269)	0	0	0	0	0	0	0	0	0	0	0	0	0.000102	2.3e-05	0	0	0	0	0	0	0.000205	0	0	0	0	0	0	0	0	0
Y(1215)	0	0	0	0	0	0	0	0	0	0	0	0	0	0	1.6e-05	0	7.7e-05	0	0	0	0	0	0	0	0	0	0	0	0	0
R(355)	0	0	0	0	0	0	0	0	0	0	0	0	0	0	0	0	0	2.3e-05	0	0	0	0	0	0	0	0	0.003876	0	0	0
G(910)	0	0	0	0	0	0	0	0	0.000148	0	9.5e-05	0	0	0	0	0	1.9e-05	0	0	0	0	0	0	0	0	0	0.000969	0	0	0
L(916)	0	0	0	0	0	0	0	0	0.000148	0	9.5e-05	0	3.4e-05	0	0	0	0	0	0	0	0	0	0	0	0	0	0.000969	0	0	0
Y(917)	0	0	0	0	0	0	0	0	0.000148	0	9.5e-05	0	0	0	0	2.3e-05	0	0	0	0	0	0	0	0	0	0	0.000969	0	0	0
S(816)	0	0	0	0	0	0	0	0	0.000148	0	9.5e-05	0	0	0	0	0	0	0	0	0	0	0	0	0	0	0	0.000969	0	0	0
C(749)	0	0	0	0	0	0	0	0	0.000148	0	9.5e-05	0	0	0	0	0	0	0	0	0	0	0	0	0	0	0	0.000969	0	0	0
I(923)	0	0	0	0	0	0	0	0	0.000148	0	9.5e-05	0	0	0	0	0	0	0	0	0	0	0	0	0	0	0	0.000969	0	0	0
R(983)	0	0	0	0	0	0	0	0	7.4e-05	0.000112	0	0	0	2.3e-05	0	0	0	0	0	0	0	0	0	0	0	0	0.000969	0	0	0
Q(755)	0	0	0	0	0	0	0	0	0.000148	0	9.5e-05	0	0	0	0	0	0	0	0	0	0	0	0	0	0	0	0.000969	0	0	0
N(919)	0	0	0	0	0	0	0	0	0.000148	0	9.5e-05	0	0	0	0	0	0	0	0	0	0	0	0	0	0	0	0.000969	0	0	0
K(1154)	0	0	0	0	0	0	0	0	0	0	0	0	0	0	1.6e-05	2.3e-05	1.9e-05	0	0	0	0	0	0	0	0	0	0	0.002304	0	0
F(800)	0	0	0	0	0	0	0	0	0.000148	0	9.5e-05	0	0	0	0	0	0	0	0	0	0	0	0	0	0	0	0.000969	0	0	0
C(743)	0	0	0	0	0	0	0	0	0.000148	0	9.5e-05	0	0	0	0	0	0	0	0	0	0	0	0	0	0	0	0.000969	0	0	0
L(945)	0	0	0	0	0	0	0	0	0	0	0	0	3.4e-05	0	0	0	1.9e-05	0	0	0	0	0	0	0	0	0.00053	0.000969	0	0	0
E(819)	0	0	0	0	0	0	0	0	0.000148	0	9.5e-05	0	0	0	0	0	0	0	0	0	0	0	0	0	0	0	0.000969	0	0	0
F(906)	0	0	0	0	0	0	0	0	0.000148	0	9.5e-05	0	0	0	0	0	0	0	0	0	0	0	0	0	0	0	0.000969	0	0	0
C(851)	0	0	0	0	0	0	0	0	0.000148	0	9.5e-05	0	0	0	0	0	0	0	0	0	0	0	0	0	0	0	0.000969	0	0	0
K(733)	0	0	0	0	0	0	0	0	0.000148	0	9.5e-05	0	0	0	0	0	0	0	0	0	0	0	0	0	0	0	0.000969	0	0	0
Q(901)	0	0	0	0	0	0	0	0	0.000148	0	9.5e-05	0	0	0	0	0	0	0	0	0	0	0	0	0	0	0	0.000969	0	0	0
C(840)	0	0	0	0	0	0	0	0	0.000148	0	9.5e-05	0	0	0	0	0	0	0	0	0	0	0	0	0	0	0	0.000969	0	0	0
G(908)	0	0	0	0	0	0	0	0	0.000148	0	9.5e-05	0	0	0	0	0	0	0	0	0	0	0	0	0	0	0	0.000969	0	0	0
Y(1110)	0	0	0	0	0	0	0	0	0	0	0	0	0	0	0	4.5e-05	0	0	4.7e-05	0	0	0.000573	0	0	0	0	0	0	0	0
N(928)	0	0	0	0	0	0	0	0	0.000148	0	9.5e-05	0	0	0	0	0	0	0	0	0	0	0	0	0	0	0	0.000969	0	0	0
G(502)	0	0	0	0	0	0	0	0	0	0	0	0	0	0	0	0	0	2.3e-05	0	0	0	0	0	0	0	0	0.002907	0	0	0
F(898)	0	0	0	0	0	0	0	0	0.000148	0	9.5e-05	0	0	0	0	0	0	0	0	0	0	0	0	0	0	0	0.000969	0	0	0
I(993)	0	0	0	0	0	0	0	0	7.4e-05	0	0	0	0	0	0	2.3e-05	1.9e-05	0	0	0	0	0	0	0	0	0	0.000969	0	0	0
S(1030)	0	0	0	0	0	0	0	0	0	0	0	0	0	0	3.2e-05	0	0	2.3e-05	0	0	0	0	0	0	0	0	0.000969	0	0	0
G(889)	0	0	0	0	0	0	0	0	0.000148	0	9.5e-05	0	0	0	0	0	0	0	0	0	0	0	0	0	0	0	0.000969	0	0	0
G(757)	0	0	0	0	0	0	0	0	0.000148	0	9.5e-05	0	0	0	0	0	0	0	0	0	0	0	0	0	0	0	0.000969	0	0	0
W(1214)	0	0	0	0	0	0	0	0	0	0	0	0	3.4e-05	0	0	4.5e-05	1.9e-05	0	0	0	0	0	0	0	0	0	0	0	0	0
Q(774)	0	0	0	0	0	0	0	0	0.000148	0	9.5e-05	0	0	0	0	0	0	0	0	0	0	0	0	0	0	0	0.000969	0	0	0
W(1217)	0	0	0	0	0	0	0	0	0	0	0	0	0	0	0	6.8e-05	1.9e-05	0	0	0	0	0	0	0	0	0	0	0	0	0
Q(895)	0	0	0	0	0	0	0	0	0.000148	0	9.5e-05	0	0	0	0	0	0	0	0	0	0	0	0	0	0	0	0.000969	0	0	0
G(1204)	0	0	0	0	0	0	0	0	7.4e-05	0	0	0	3.4e-05	0	1.6e-05	0	0	2.3e-05	0	0	0	0	0	0	0	0	0	0	0	0
C(760)	0	0	0	0	0	0	0	0	0.000148	0	9.5e-05	0	0	0	0	0	0	0	0	0	0	0	0	0	0	0	0.000969	0	0	0
F(759)	0	0	0	0	0	0	0	0	0.000148	0	9.5e-05	0	0	0	0	0	0	0	0	0	0	0	0	0	0	0	0.000969	0	0	0
A(1056)	0	0	0	0	0	0	0	0	0	0	0	0	3.4e-05	0	0	0	1.9e-05	2.3e-05	0	0	0	0	0	0	0	0	0.000969	0	0	0
P(1213)	0	0	0	0	6.4e-05	0	0	0	0	0	0	0	0	0	1.6e-05	2.3e-05	1.9e-05	0	0	0	0	0	0	0	0	0	0	0	0	0
L(1004)	0	0	0	0	0	0	0	0	0	0	0	0	0	0	0	0	0	2.3e-05	0	0	0	0	0.00027	0	0	0	0.000969	0	0	0
A(944)	0	0	0	0	0	0	0	0	7.4e-05	0	0	0	0	2.3e-05	0	0	0	0	0	0	0	0	0	0	0	0	0.000969	0	0	0
N(1119)	0	0	0	0	0	0	0	0	0	0	0	0	0	0	4.9e-05	0	0	0	0	0	0	0	0	0	0	0	0	0	0	0
S(1003)	0	0	0	0	0	0	0	0	0	0	0	0	0	2.3e-05	0	2.3e-05	0	0	0	0	0	0	0	0	0	0	0.000969	0	0	0
Y(1209)	0	0	0	0	0	0	0	0	0	0	0	0	0	4.6e-05	0	2.3e-05	0	0	0	0	0	0	0	0	0	0	0	0	0	0
E(1017)	0	0	0	0	6.4e-05	0	0	0	0	0	0	0	0	0	0	0	1.9e-05	0	0	0	0	0	0	0	0	0	0.000969	0	0	0
M(1029)	0	0	0	0	0	0	0	0	0	0.000112	9.5e-05	0	0	0	0	0	0	0	0	0	0	0	0	0	0	0	0.000969	0	0	0
Q(1142)	0	0	0	0	0	0	0	0	7.4e-05	0	0	0	0	0	0	2.3e-05	1.9e-05	0	0	0	0	0	0	0	0	0	0	0	0	0
N(437)	0	0	0	0	0	0	0	0	0	0	0	0	0	0	0	0	0	0	0	0	0	0	0	0	0	0	0.002907	0	0	0
R(1019)	0	0	0	0	0	0	0	0	0	0	0	0	0	0	3.2e-05	0	0	0	0	0	0	0	0	0	0	0	0.000969	0	0	0
A(956)	0	0	0	0	6.4e-05	0	0	0	0	0	0	0	0	0	0	0	0	2.3e-05	0	0	0	0	0	0	0	0	0.000969	0	0	0
F(823)	0	0	0	0	0	0	0	0	7.4e-05	0	9.5e-05	0	0	0	0	0	0	0	0	0	0	0	0	0	0	0	0.000969	0	0	0
V(963)	0	0	0	0	0	5.9e-05	0	0	0	0	0	0	0	0	0	0	1.9e-05	0	0	0	0	0	0	0	0	0	0.000969	0	0	0
R(1039)	0	0	0	0	0	0	9.6e-05	0	0	0	0	0	0	0	0	2.3e-05	0	0	0	0	0	0	0	0	0	0	0.000969	0	0	0
L(1218)	0	0	0	0	0	0	0	0	0	0	0	0	0	0	0	0	1.9e-05	0	4.7e-05	0.000107	0	0	0	0	0	0	0	0	0	0
S(968)	0	0	0	0	0	0	0	0	0	0	0	0	0	0	0	2.3e-05	0	2.3e-05	0	0	0	0	0	0	0	0	0.000969	0	0	0
N(1178)	0	0	0	0	6.4e-05	5.9e-05	0	0	0	0.000112	0	0	0	0	0	0	0	0	0	0	0	0	0	0	0	0	0	0	0	0
A(972)	0	0	0	0	0	0	0	0	0	0	0	0	0	0	0	2.3e-05	0	0	0	0.000107	0	0	0	0	0	0	0.000969	0	0	0
S(1175)	0	0	0	0	0	0	0	0	0	0	0	0	0	0	0	0	3.9e-05	2.3e-05	0	0	0	0	0	0	0	0	0	0	0	0
V(991)	0	0	0	0	0	0	0	0	0	0	0	0	3.4e-05	0	0	0	1.9e-05	0	0	0	0	0	0	0	0	0	0.000969	0	0	0
Q(1054)	0	0	0	0	0	0	0	0	0	0	9.5e-05	0	0	0	1.6e-05	0	0	0	0	0	0	0	0	0	0	0	0.000969	0	0	0
G(1059)	0	0	0	0	0	0	0	0	0	0	0	0	0	0	1.6e-05	0	1.9e-05	0	0	0	0	0	0	0	0	0	0.000969	0	0	0
W(1212)	0	0	0	0	0	0	0	0	0	0	0	0	0	0	0	2.3e-05	1.9e-05	0	0	0	0	0	0	0	0	0	0	0	0	0
S(1161)	0	0	0	0	0	0	0	0	0	0	0	0	0	0	1.6e-05	0	0	0	0	0	0	0	0	0	0	0.00053	0	0	0	0
T(1160)	0	0	0	0	0	0	0	0	0	0	0	0	0	0	3.2e-05	0	0	0	0	0	0	0	0	0	0	0	0	0	0	0
M(1)	0	0	0	0	0	0	9.6e-05	0	0	0	0	0	0	2.3e-05	0	0	0	0	0	0	0	0	0	0	0	0	0	0	0	0
L(1001)	0	0	0	0	0	0	0	9.8e-05	0	0	0	0	0	0	0	0	0	0	0	0	0	0	0	0	0	0	0.000969	0	0	0
C(1043)	0	0	0	0	0	5.9e-05	0	0	0	0	0	0	0	0	0	0	0	0	0	0	0	0	0	0	0	0	0.000969	0	0	0
L(996)	0	0	0	0	0	0	0	0	0	0	0	0	0	0	1.6e-05	0	0	0	0	0	0	0	0	0	0	0	0.000969	0	0	0
I(997)	0	0	0.002114	0	0	0	0	0	0	0	0	0	0	0	0	0	0	0	0	0	0	0	0	0	0	0	0.000969	0	0	0
R(1000)	0	0	0	0	0	0	0	0	0	0	0	6e-05	0	0	0	0	0	0	0	0	0	0	0	0	0	0	0.000969	0	0	0
A(989)	0	0	0	0	0	0	0	0	0	0	0	0	0	0	1.6e-05	0	0	0	0	0	0	0	0	0	0	0	0.000969	0	0	0
Y(1007)	0	0	0	0	0	0	0	0	0	0	0	0	0	0	1.6e-05	0	0	0	0	0	0	0	0	0	0	0	0.000969	0	0	0
V(987)	0	0	0	0	0	0	0	0	0	0	0	0	0	0	0	2.3e-05	0	0	0	0	0	0	0	0	0	0	0.000969	0	0	0
L(984)	0	0	0	0	0	0	0	0	0	0	0	0	0	2.3e-05	0	0	0	0	0	0	0	0	0	0	0	0	0.000969	0	0	0
L(1012)	0	0	0	0	0	0	0	0	0	0	0	0	0	0	0	0	0	0	0	0	0.000205	0	0	0	0	0	0.000969	0	0	0
I(980)	0	0	0	0	0	0	0	0	0	0	0	0	0	0	0	2.3e-05	0	0	0	0	0	0	0	0	0	0	0.000969	0	0	0
V(510)	0	0	0	0	0	0	0	0	0	0	0	0	0	0	0	0	0	0	0	0	0	0	0	0	0	0	0.001938	0	0	0
S(975)	0	0	0	0	0	0	0	0	0	0	0	0	0	0	0	0	0	0	0	0	0.000205	0	0	0	0	0	0.000969	0	0	0
S(974)	0	0	0	0	0	0	0	0	7.4e-05	0.000112	0	0	0	0	0	0	0	0	0	0	0	0	0	0	0	0	0	0	0	0
I(973)	0	0	0	0	0	0	0	0	0	0	0	0	0	0	0	2.3e-05	0	0	0	0	0	0	0	0	0	0	0.000969	0	0	0
Q(992)	0	0	0	0	0	0	0	0	7.4e-05	0	0	0	0	0	0	0	0	0	0	0	0	0	0	0	0	0	0.000969	0	0	0
P(1057)	0	0	0	0	0	0	0	0	0	0	0	0	0	2.3e-05	0	0	0	0	0	0	0	0	0	0	0	0	0.000969	0	0	0
P(1140)	0	0	0	0	0	0	0	0	0	0.000112	0	0	0	0	0	0	0	0	4.7e-05	0	0	0	0	0	0	0	0	0	0	0
Y(1138)	0	0	0	0	0	0	0	0	0	0	0	0	0	0	3.2e-05	0	0	0	0	0	0	0	0	0	0	0	0	0	0	0
G(1046)	0	0	0	0	0	0	0	0	0	0	0	0	0	0	1.6e-05	0	0	0	0	0	0	0	0	0	0	0	0.000969	0	0	0
H(1048)	0	0	0	0	0	0	0	0	0	0	0	0	0	0	0	0	0	0	0	0	0	0	0	0	0.000424	0	0.000969	0	0	0
P(1053)	0	0	0	0	0	0	9.6e-05	0	0	0	0	0	0	0	0	0	0	0	0	0	0	0	0	0	0	0	0.000969	0	0	0
G(1093)	0	0	0	0	0	0	0	0	0	0	0	6e-05	0	0	0	0	0	0	0	0	0	0	0	0	0	0	0.000969	0	0	0
N(953)	0	0	0	0	0	0	0	0	0	0	0	0	0	0	0	0	0	0	0	0	0	0	0	0	0	0	0.000969	0	0	0
E(990)	0	0	0	0	0	0	0	0	0	0	0	0	0	0	0	0	0	0	0	0	0	0	0	0	0	0	0.000969	0	0	0
V(951)	0	0	0	0	0	0	0	0	0	0	0	0	0	2.3e-05	0	0	0	0	0	0	0	0	0	0	0	0	0	0	0	0
L(1270)	0	0	0	0	0	0	0	0	0	0	9.5e-05	0	0	0	0	0	0	0	0	0	0	0	0	0	0	0	0	0	0	0
E(988)	0	0	0	0	0	0	0	0	0	0	0	0	0	0	0	0	0	0	0	0	0	0	0	0	0	0	0.000969	0	0	0
Q(965)	0	0	0	0	0	0	0	0	0	0	0	0	0	0	0	0	0	0	0	0	0	0	0	0	0	0	0.000969	0	0	0
N(955)	0	0	0	0	0	0	0	0	0	0	0	0	0	0	0	0	0	0	0	0	0	0	0	0	0	0	0.000969	0	0	0
L(966)	0	0	0	0	0	0	0	0	0	0	0	0	0	0	0	0	0	0	0	0	0	0	0	0	0	0	0.000969	0	0	0
L(959)	0	0	0	0	0	0	0	0	0	0	0	0	0	0	0	0	0	0	0	0	0	0	0	0	0	0	0.000969	0	0	0
L(977)	0	0	0	0	0	0	0	0	0	0	0	0	0	0	0	0	0	0	0	0	0	0	0	0	0	0	0.000969	0	0	0
L(962)	0	0	0	0	0	0	0	0	0	0	0	0	0	0	0	0	0	0	0	0	0	0	0	0	0	0	0.000969	0	0	0
G(971)	0	0	0	0	0	0	0	0	0	0	0	0	0	0	0	0	0	0	0	0	0	0	0	0	0	0	0.000969	0	0	0
D(994)	0	0	0	0	0	0	0	0	0	0	0	0	0	0	0	0	0	0	0	0	0	0	0	0	0	0	0.000969	0	0	0
F(970)	0	0	0	0	0	0	0	0	0	0	0	0	0	0	0	0	0	0	0	0	0	0	0	0	0	0	0.000969	0	0	0
F(1148)	0	0	0.002114	0	0	0	0	0	0	0	0	0	0	0	0	0	0	0	0	0	0	0	0	0	0	0	0	0	0	0
R(995)	0	0	0	0	0	0	0	0	0	0	0	0	0	0	0	0	0	0	0	0	0	0	0	0	0	0	0.000969	0	0	0
K(1028)	0	0	0	0	0	0	0	0	0	0	0	0	0	0	0	0	0	0	0	0	0	0	0	0	0	0	0.000969	0	0	0
T(1105)	0	0	0	0	0	0	0	0	0	0	0	0	0	0	0	0	0	0	0	0	0	0	0	0	0	0	0.000969	0	0	0
C(1082)	0	0	0	0	0	0	0	0	0	0	0	0	0	0	0	0	0	0	0	0	0	0	0	0	0	0	0.000969	0	0	0
L(878)	0	0	0	0	0	0	0	0	0	0	0	0	0	0	0	0	0	0	0	0	0	0	0	0	0	0	0.000969	0	0	0
S(1051)	0	0	0	0	0	0	0	0	0	0	0	0	0	0	0	0	0	0	0	0	0	0	0	0	0	0	0.000969	0	0	0
G(1044)	0	0	0	0	0	0	0	0	0	0	0	0	0	0	0	0	0	0	0	0	0	0	0	0	0	0	0.000969	0	0	0
F(1042)	0	0	0	0	0	0	0	0	0	0	0	0	0	0	0	0	0	0	0	0	0	0	0	0	0	0	0.000969	0	0	0
Q(1036)	0	0	0	0	0	0	0	0	0	0	0	0	0	0	0	0	0	0	0	0	0	0	0	0	0	0	0.000969	0	0	0
G(999)	0	0	0	0	0	0	0	0	0	0	0	0	0	0	0	0	0	0	0	0	0	0	0	0	0	0	0.000969	0	0	0
C(1032)	0	0	0	0	0	0	0	0	0	0	0	0	0	0	0	0	0	0	0	0	0	0	0	0	0	0	0.000969	0	0	0
A(1025)	0	0	0	0	0	0	0	0	0	0	0	0	0	0	0	0	0	0	0	0	0	0	0	0	0	0.00053	0	0	0	0
A(1015)	0	0	0	0	0	0	0	0	0	0.000112	0	0	0	0	0	0	0	0	0	0	0	0	0	0	0	0	0	0	0	0
S(1196)	0	0	0	0	0	0	0	0	7.4e-05	0	0	0	0	0	0	0	0	0	0	0	0	0	0	0	0	0	0	0	0	0
Q(1010)	0	0	0	0	0	0	0	0	0	0	0	0	0	0	0	0	0	0	0	0	0.000205	0	0	0	0	0	0	0	0	0
V(1008)	0	0	0	0	0	0	0	0	0	0	0	0	0	0	0	0	0	0	0	0	0	0	0	0	0	0	0.000969	0	0	0
K(1211)	0	0	0	0	0	0	0	0	0	0	0	0	0	2.3e-05	0	0	0	0	0	0	0	0	0	0	0	0	0	0	0	0
H(1064)	0	0	0	0	0	0	0	0	0	0	0	0	0	0	0	0	0	0	0	0	0	0	0	0	0	0	0.000969	0	0	0
L(1186)	0	0	0	0	0	0	0	0	0	0	0	0	0	0	0	0	0	0	0	0	0	0	0	0	0	0	0	0	0	0
L(1193)	0	0	0	0	0	0	0	0	0	0	0	0	0	0	0	0	0	0	0	0	0	0	0	0	0	0	0	0	0	0
F(1256)	0	0	0	0	0	0	0	0	0	0	0	0	0	0	0	0	0	0	0	0	0	0	0	0	0	0	0	0	0	0
L(1145)	0	0	0	0	0	0	0	0	0	0	0	0	0	0	0	0	0	0	0	0	0	0	0	0	0	0	0	0	0	0
C(1126)	0	0	0	0	0	0	0	0	0	0	0	0	0	0	0	0	0	0	0	0	0	0	0	0	0	0	0	0	0	0

### Sheet: Sheet2
	2019-11-30	2019-12-31	2020-01-31	2020-02-29	2020-03-31	2020-04-30	2020-05-31	2020-06-30	2020-07-31	2020-08-31	2020-09-30	2020-10-31	2020-11-30	2020-12-31	2021-01-31	2021-02-28	2021-03-31	2021-04-30	2021-05-31	2021-06-30	2021-07-31	2021-08-31	2021-09-30	2021-10-31	2021-11-30	2021-12-31	2022-01-31	2022-02-28	2022-03-31	2022-04-30
D(614)	0	0	0.918919	0.777778	0.894737	0.978322	0.996771	0.989362	0.989714	0.986908	0.99382	0.995604	0.993933	0.995604	0.992601	0.989604	0.997984	0.999628	0.996532	1	1	1	0.9988	0.994898	1	1	1	1	1	0
V(1176)	0	0	0.027027	0	0.114474	0.162111	0.089343	0.180851	0.235429	0.173212	0.239802	0.281319	0.568251	0.556044	0.688084	0.8444	0.910081	0.953734	0.973495	0.985282	0.985126	0.98702	0.944778	0.872449	0.84127	0.181034	0.2	0	0	0
E(484)	0	0	0	0	0	0.001885	0.004306	0.003546	0.005714	0.008056	0.007417	0.09011	0.267947	0.427839	0.567757	0.781019	0.884073	0.938105	0.971266	0.990068	0.995631	0.990971	0.953782	0.885204	0.84127	0.862069	1	1	1	0
N(501)	0	0	0	0	0	0	0.002153	0.002364	0	0.006042	0	0.007692	0.002022	0.069597	0.158879	0.498994	0.8125	0.925949	0.963215	0.983296	0.987414	0.988901	0.951981	0.882653	0.84127	0.844828	1	1	1	0
H(655)	0	0	0	0	0	0	0.002153	0.002364	0.004571	0.003021	0.001236	0.014286	0.002022	0.080586	0.173287	0.501677	0.811694	0.924833	0.965197	0.98167	0.984086	0.984199	0.939376	0.872449	0.84127	0.844828	1	1	1	0
L(18)	0	0	0	0	0	0	0.005382	0	0.001143	0.011078	0.008653	0.013187	0.013145	0.082784	0.168224	0.503353	0.808871	0.925205	0.965197	0.982122	0.983982	0.985704	0.939976	0.869898	0.84127	0.181034	0.2	0	0	0
R(190)	0	0	0	0	0	0.000943	0.002153	0	0	0.003021	0	0.007692	0	0.067399	0.163162	0.508048	0.81754	0.919499	0.965073	0.980316	0.98315	0.984387	0.939376	0.867347	0.84127	0.836207	0.8	1	1	0
P(26)	0	0	0	0	0.005263	0.001885	0.002153	0.001182	0.001143	0.003021	0.004944	0.007692	0.003033	0.068864	0.165109	0.500335	0.808669	0.924336	0.96433	0.98167	0.983774	0.985327	0.939976	0.869898	0.84127	0.181034	0.2	0	0	0
T(1027)	0	0	0	0	0	0	0.002153	0	0	0.005035	0	0.006593	0.001011	0.068132	0.161215	0.498659	0.808468	0.924833	0.966064	0.981038	0.983254	0.983446	0.936375	0.869898	0.84127	0.172414	0.2	0	0	0
T(20)	0	0	0	0	0	0.000943	0.002153	0	0	0.007049	0.004944	0.012088	0.001011	0.067399	0.159657	0.478203	0.798992	0.917142	0.95888	0.974086	0.978261	0.979684	0.937575	0.875	0.84127	0.181034	0.2	0	0	0
D(138)	0	0	0	0	0	0	0.002153	0.001182	0.001143	0.008056	0.003708	0.017582	0.012133	0.079853	0.177181	0.500671	0.787702	0.853634	0.884568	0.936614	0.921261	0.939428	0.938175	0.877551	0.865079	0.836207	0.8	0.833333	0	0
K(417)	0	0	0	0	0	0	0.001076	0.001182	0	0.003021	0	0.006593	0	0.066667	0.155763	0.471831	0.648387	0.814562	0.882215	0.972551	0.981797	0.978743	0.935774	0.867347	0.833333	0.836207	1	1	1	0
P(681)	0	0	0	0	0	0	0	0.002364	0	0.006042	0.004944	0.005495	0.010111	0.006593	0.01285	0.008384	0.010081	0.013768	0.040377	0.075756	0.137508	0.277276	0.367347	0.334184	0.380952	0.862069	1	1	1	0
N(679)	0	0	0	0	0	0.000943	0	0.001182	0	0.001007	0.001236	0.002198	0.0091	0.005861	0.007009	0.007042	0.002218	0.004465	0.011518	0.019233	0.039422	0.106283	0.183073	0.191327	0.261905	0.732759	0.8	1	1	0
Q(675)	0	0	0	0.111111	0	0.000943	0	0.002364	0.004571	0.012085	0.018541	0.016484	0.021234	0.038095	0.021807	0.025151	0.007056	0.010295	0.012633	0.022122	0.037237	0.037622	0.022809	0.033163	0.047619	0	0	0	0	0
L(5)	0	0	0.027027	0	0.001316	0.004713	0.001076	0.004728	0.008	0.011078	0.019778	0.017582	0.0182	0.01978	0.017913	0.013078	0.013508	0.013148	0.016473	0.019503	0.019971	0.00997	0.021609	0.012755	0.015873	0.025862	0	0	0	0
L(452)	0	0	0	0	0	0	0	0	0	0	0.003708	0	0.001011	0.008791	0.028816	0.021127	0.029637	0.017986	0.014986	0.006862	0.002808	0.005267	0.046218	0.117347	0.174603	0.137931	0	0	0	0
R(246)	0	0	0	0	0	0	0	0	0.001143	0.001007	0	0.003297	0	0	0.000779	0.000335	0.000202	0.000248	0.001982	0.003341	0.013002	0.038751	0.118848	0.178571	0.238095	0.068966	0	0	0	0
Q(677)	0	0	0	0	0.001316	0	0	0.002364	0.002286	0.009063	0.012361	0.004396	0.014156	0.016117	0.020639	0.025486	0.008468	0.010419	0.006936	0.010384	0.01425	0.00997	0.009604	0.002551	0.015873	0.008621	0	0	0	0
G(1167)	0	0	0	0	0	0	0	0	0	0.006042	0.008653	0.005495	0.010111	0.032234	0.045171	0.049631	0.021573	0.014388	0.005697	0.003702	0.002912	0.000564	0.001801	0	0	0	0	0	0	0
T(95)	0	0	0	0	0.001316	0.013195	0	0	0.001143	0.004028	0.003708	0.004396	0.006067	0.003663	0.010514	0.004695	0.003831	0.005706	0.011147	0.011106	0.013314	0.009406	0.016807	0.030612	0.031746	0.689655	0.6	1	1	0
M(153)	0	0	0	0	0	0	0.002153	0	0	0.002014	0.002472	0.00989	0.020222	0.024908	0.031153	0.03387	0.021371	0.007566	0.003839	0.002889	0.004473	0.003574	0.003601	0.010204	0.02381	0.663793	0.6	0.833333	0	0
A(845)	0	0	0	0	0	0	0	0.002364	0	0	0.002472	0.006593	0.003033	0.002198	0.003505	0.008384	0.014718	0.018234	0.012633	0.010384	0.009985	0.00696	0.007203	0.005102	0.007937	0	0	0	0	0
G(142)	0	0	0	0	0	0	0	0	0.001143	0.001007	0	0.002198	0.004044	0.004396	0.009346	0.016767	0.024194	0.010915	0.008174	0.005327	0.0026	0.004138	0.006603	0.010204	0.02381	0.681034	0.8	1	0	0
E(661)	0	0	0	0	0	0	0	0	0	0	0	0	0	0	0.000779	0.004695	0.011089	0.011536	0.016225	0.011738	0.008217	0.004891	0.0006	0	0	0	0	0	0	0
Q(173)	0	0	0	0	0	0	0	0	0.001143	0	0	0	0	0.000733	0.00662	0.014085	0.024194	0.012032	0.008051	0.005508	0.001664	0.000564	0.0006	0	0	0.663793	0.6	1	1	0
N(164)	0	0	0	0	0	0.000943	0	0	0	0	0	0	0	0.000733	0.00662	0.014085	0.024194	0.011784	0.008298	0.005147	0.001872	0.000564	0.0006	0	0	0.663793	0.6	1	1	0
W(152)	0	0	0	0	0	0	0	0	0.001143	0.001007	0.001236	0.01978	0.016178	0.005128	0.013629	0.019115	0.019355	0.006698	0.005202	0.002799	0.002808	0.002257	0.003001	0.005102	0.031746	0.663793	0.6	0.833333	0	0
L(179)	0	0	0	0	0	0	0	0	0	0	0.001236	0	0.005056	0.007326	0.00662	0.01442	0.016129	0.00583	0.00644	0.006501	0.004369	0.001317	0.0012	0	0	0.663793	0.6	1	1	0
Q(414)	0	0	0	0	0	0	0.009688	0.001182	0.011429	0.02719	0.014833	0.037363	0.038423	0.029304	0.015576	0.010731	0.014919	0.009055	0.001362	0.000271	0	0	0	0	0	0	0	0	0	0
Y(144)	0	0	0	0	0	0	0	0	0	0	0	0	0	0.000733	0.00662	0.013414	0.014718	0.003721	0.003592	0.00298	0.003641	0.004515	0.013806	0.015306	0.02381	0.663793	0.6	0.833333	0	0
Y(145)	0	0	0	0	0	0	0	0	0	0	0	0	0	0.000733	0.00662	0.013749	0.014718	0.003597	0.003468	0.002619	0.002912	0.00301	0.010204	0.015306	0.031746	0.663793	0.6	0.833333	0	0
T(478)	0	0	0	0	0	0	0	0	0	0	0	0	0.006067	0.002198	0.010514	0.005366	0.002016	0.001861	0.001115	0.000361	0.001976	0.004891	0.043217	0.109694	0.15873	0.801724	0.8	1	1	0
G(75)	0	0	0	0	0	0	0	0.003546	0.003429	0.001007	0.001236	0.002198	0.001011	0	0.010125	0.002012	0.000806	0.008559	0.009784	0.004334	0.001976	0.002822	0.001801	0.015306	0	0.672414	0.6	0.833333	0	0
A(701)	0	0	0	0	0	0	0	0.001182	0.001143	0.002014	0	0	0	0.000733	0.007009	0.001006	0.003024	0.002729	0.008918	0.008758	0.010089	0.003386	0.003601	0	0	0.017241	0	0	0	0
D(253)	0	0	0	0	0.001316	0	0	0	0.001143	0.001007	0.004944	0.004396	0.002022	0.000733	0.004673	0.000671	0.002419	0.003845	0.009289	0.008036	0.009985	0.00301	0.003601	0	0	0.008621	0	0	0	0
M(177)	0	0	0	0	0	0	0	0.001182	0	0	0	0	0	0.002198	0.007399	0.013749	0.014919	0.003969	0.004335	0.002257	0.002912	0.000752	0.001801	0	0	0.663793	0.6	1	1	0
E(156)	0	0	0	0	0	0.001885	0	0	0.006857	0.001007	0.00618	0.003297	0.002022	0.002198	0.008567	0.013414	0.015726	0.003597	0.003468	0.002167	0.001456	0.000188	0	0	0	0.663793	0.6	1	1	0
Q(183)	0	0	0	0	0	0.000943	0.022605	0	0	0	0	0.002198	0.001011	0.000733	0.00662	0.014085	0.015323	0.003721	0.003344	0.002077	0.001352	0	0.0012	0	0	0.663793	0.6	1	1	0
V(213)	0	0	0	0	0	0	0	0	0.002286	0.001007	0.002472	0	0	0.002198	0.007399	0.013749	0.014919	0.004217	0.003592	0.002077	0.001976	0.000376	0.003001	0	0	0.663793	0.8	1	1	0
F(157)	0	0	0	0	0	0	0.001076	0	0	0.001007	0.001236	0	0	0.001465	0.008956	0.013414	0.014919	0.003969	0.004706	0.001986	0.001352	0.000376	0.0006	0.002551	0.02381	0.663793	0.6	1	1	0
R(214)	0	0	0	0	0.001316	0	0.001076	0	0.003429	0	0.001236	0	0	0.000733	0.007009	0.013414	0.015524	0.004589	0.003839	0.001896	0.001664	0.000752	0	0	0.007937	0.663793	0.6	1	1	0
H(146)	0	0	0	0	0	0.000943	0.001076	0	0.001143	0	0	0	0.001011	0.001465	0.007399	0.013414	0.015524	0.003845	0.003592	0.002257	0.00156	0.000564	0.002401	0.002551	0.02381	0.663793	0.6	0.833333	0	0
S(151)	0	0	0	0	0	0	0	0	0	0	0.001236	0.001099	0	0.001465	0.008178	0.013749	0.014919	0.003597	0.003716	0.002438	0.001976	0	0.0006	0.002551	0.02381	0.663793	0.6	0.833333	0	0
E(180)	0	0	0	0	0	0	0	0	0	0	0	0	0	0.002198	0.008567	0.01442	0.015323	0.004217	0.003592	0.002167	0.001352	0.000376	0	0	0	0.663793	0.6	1	1	0
T(76)	0	0	0	0	0	0	0.001076	0.001182	0	0.001007	0.002472	0	0.001011	0	0.008178	0.001341	0.001008	0.005582	0.006812	0.003341	0.004057	0.004703	0.003001	0.012755	0	0.672414	0.6	0.833333	0	0
P(209)	0	0	0	0	0	0	0	0	0	0	0	0	0	0.000733	0.00662	0.013749	0.014718	0.003721	0.003468	0.00307	0.00156	0.001129	0.0006	0	0	0.663793	0.6	1	1	0
L(189)	0	0	0	0	0	0	0.001076	0.003546	0.003429	0	0	0	0	0.000733	0.00662	0.013749	0.014919	0.003597	0.003592	0.001986	0.001664	0.000564	0	0	0	0.663793	0.6	1	1	0
L(141)	0	0	0.027027	0	0	0	0	0	0.001143	0.002014	0.001236	0	0	0.000733	0.00662	0.013414	0.015121	0.003597	0.003468	0.001806	0.001664	0.000188	0.0012	0.002551	0.02381	0.663793	0.6	0.833333	0	0
I(210)	0	0	0	0	0	0	0	0	0	0	0	0	0	0.000733	0.00662	0.013749	0.014919	0.003721	0.003592	0.002077	0.001144	0.000564	0.004202	0	0	0.663793	0.6	1	1	0
V(143)	0	0	0	0	0	0	0	0	0.001143	0	0	0	0	0.000733	0.007009	0.013414	0.015121	0.004093	0.00322	0.002077	0.001248	0.000376	0.0006	0.002551	0.02381	0.663793	0.6	0.833333	0	0
I(197)	0	0	0	0	0.006579	0	0	0	0	0.002014	0.002472	0	0	0.000733	0.00662	0.014755	0.014718	0.003597	0.00322	0.001896	0.001352	0	0	0	0	0.663793	0.6	1	1	0
D(178)	0	0	0	0	0	0.000943	0	0	0.001143	0	0.001236	0	0	0.001465	0.008178	0.013414	0.014718	0.003597	0.003592	0.001716	0.001456	0.000188	0.0006	0.002551	0	0.663793	0.6	1	1	0
K(150)	0	0	0	0	0	0	0	0	0	0	0	0	0	0.000733	0.00662	0.013414	0.014718	0.003473	0.00322	0.001716	0.001456	0.000752	0.004202	0.002551	0.031746	0.663793	0.6	0.833333	0	0
N(148)	0	0	0	0	0	0	0	0	0.001143	0	0	0	0	0.000733	0.007399	0.013414	0.014718	0.003721	0.003468	0.001986	0.001352	0.000188	0.0006	0.002551	0.02381	0.663793	0.6	0.833333	0	0
S(162)	0	0	0	0	0	0	0	0	0	0	0.004944	0.001099	0.001011	0.001465	0.00662	0.013414	0.015927	0.003721	0.00322	0.001806	0.00104	0	0	0	0	0.663793	0.6	1	1	0
S(155)	0	0	0	0	0.001316	0	0	0	0	0	0.002472	0	0.006067	0.001465	0.007788	0.013749	0.014718	0.003473	0.00322	0.001625	0.00104	0	0.0006	0.002551	0.02381	0.663793	0.6	0.833333	0	0
D(215)	0	0	0	0	0	0.000943	0	0	0	0.002014	0.003708	0.001099	0.004044	0.004396	0.008567	0.013749	0.016532	0.005086	0.004459	0.002528	0.003537	0.001693	0.0006	0.002551	0.007937	0.008621	0	0	0	0
R(158)	0	0	0	0	0	0	0	0	0	0	0	0	0	0.000733	0.00662	0.013749	0.014718	0.003597	0.003468	0.001716	0.001248	0.000376	0.0006	0.002551	0.02381	0.663793	0.6	1	1	0
H(207)	0	0	0	0	0	0	0	0	0	0.001007	0.001236	0	0	0.000733	0.00662	0.013749	0.014718	0.003473	0.003468	0.001986	0.001248	0.000376	0	0	0	0.663793	0.6	1	1	0
V(159)	0	0	0	0	0	0	0	0	0.001143	0.001007	0.002472	0.004396	0	0.001465	0.00662	0.013414	0.014919	0.003473	0.003344	0.001806	0.00104	0	0	0	0	0.663793	0.6	1	1	0
I(203)	0	0	0	0	0	0	0	0	0	0	0	0	0.006067	0.000733	0.00662	0.013414	0.014718	0.003473	0.003839	0.001716	0.00104	0.000188	0	0	0	0.663793	0.6	1	1	0
P(174)	0	0	0	0	0	0	0	0	0	0	0	0.001099	0	0.000733	0.00662	0.013414	0.014718	0.003473	0.003468	0.001896	0.001248	0.000376	0	0	0	0.663793	0.6	1	1	0
F(186)	0	0	0	0	0	0	0	0	0	0	0	0	0.001011	0.001465	0.007009	0.013414	0.014718	0.003597	0.003468	0.001716	0.001144	0	0.0006	0	0	0.663793	0.6	1	1	0
E(154)	0	0	0	0	0	0	0	0	0.001143	0.008056	0	0	0	0.001465	0.007009	0.013414	0.014718	0.003473	0.00322	0.001716	0.001144	0	0.0006	0.002551	0.02381	0.663793	0.2	0	0	0
G(184)	0	0	0	0	0	0	0	0	0	0	0	0	0	0.000733	0.00662	0.013414	0.014919	0.003721	0.00322	0.001716	0.001248	0	0.0006	0.002551	0	0.663793	0.6	1	1	0
V(1228)	0	0	0	0	0	0	0	0.001182	0	0.002014	0.00618	0.002198	0.002022	0.004396	0.002336	0.006036	0.006855	0.008311	0.00644	0.005598	0.003016	0.003574	0.0012	0	0	0	0	0	0	0
V(193)	0	0	0	0	0	0	0	0	0	0	0	0	0	0.000733	0.00662	0.013414	0.014919	0.003473	0.003592	0.001716	0.001144	0.000188	0	0	0	0.663793	0.6	1	1	0
N(211)	0	0	0	0	0	0	0	0	0	0	0	0	0	0.001465	0.00662	0.013414	0.014718	0.003845	0.003468	0.001625	0.00104	0	0	0	0	0.663793	0.6	1	1	0
Y(200)	0	0	0	0	0	0	0	0	0	0	0	0	0	0.000733	0.00662	0.013414	0.014718	0.003721	0.003344	0.001806	0.00104	0	0	0	0	0.663793	0.6	1	1	0
S(205)	0	0	0	0	0	0	0	0	0	0	0	0	0	0.000733	0.00662	0.013414	0.014718	0.003597	0.003592	0.001716	0.00104	0	0	0	0	0.663793	0.6	1	1	0
N(196)	0	0	0	0	0	0	0	0	0	0	0	0	0	0.000733	0.00662	0.013414	0.014919	0.003597	0.003344	0.001625	0.001144	0	0	0	0	0.663793	0.6	1	1	0
N(188)	0	0	0	0	0	0	0	0	0.001143	0	0.001236	0	0	0.000733	0.00662	0.013749	0.014718	0.003597	0.00322	0.001625	0.00104	0	0	0	0	0.663793	0.6	1	1	0
A(163)	0	0	0	0	0	0	0	0	0	0	0	0	0	0.001465	0.007009	0.013414	0.014718	0.003721	0.00322	0.001625	0.00104	0	0	0	0	0.663793	0.6	1	1	0
N(149)	0	0	0	0	0	0	0	0	0	0	0	0	0	0.000733	0.00662	0.013414	0.014718	0.003473	0.00322	0.001625	0.00104	0	0.0006	0.002551	0.02381	0.663793	0.6	0.833333	0	0
K(202)	0	0	0	0	0	0	0	0	0	0	0	0	0.001011	0.000733	0.007399	0.013414	0.014718	0.003473	0.00322	0.001625	0.00104	0	0	0	0	0.663793	0.6	1	1	0
Y(170)	0	0	0	0	0	0	0.001076	0	0.001143	0.001007	0	0	0	0.000733	0.00662	0.013414	0.014718	0.003473	0.00322	0.001625	0.00104	0	0	0	0	0.663793	0.6	1	1	0
V(171)	0	0	0	0	0	0	0	0	0	0.001007	0	0	0	0.000733	0.00662	0.013414	0.014919	0.003473	0.00322	0.001716	0.00104	0	0	0	0	0.663793	0.6	1	1	0
L(212)	0	0	0	0	0	0	0	0	0	0	0	0	0	0.000733	0.00662	0.013414	0.014718	0.003721	0.00322	0.001716	0.00104	0	0	0	0	0.663793	0.6	1	1	0
F(168)	0	0	0	0	0	0	0	0	0	0	0	0	0	0.000733	0.00662	0.013414	0.014718	0.003721	0.00322	0.001625	0.00104	0	0	0	0	0.663793	0.6	1	1	0
S(172)	0	0	0	0	0	0	0	0	0	0.001007	0.001236	0	0	0.000733	0.00662	0.013414	0.014718	0.003473	0.00322	0.001625	0.00104	0	0	0	0	0.663793	0.6	1	1	0
D(198)	0	0	0	0	0.001316	0	0	0	0.001143	0	0	0	0	0.000733	0.00662	0.013414	0.014718	0.003473	0.00322	0.001625	0.00104	0	0	0	0	0.663793	0.6	1	1	0
K(187)	0	0	0	0	0	0	0	0.001182	0	0	0	0	0	0.000733	0.00662	0.013414	0.014718	0.003473	0.00322	0.001716	0.00104	0	0	0	0	0.663793	0.6	1	1	0
E(191)	0	0	0	0	0	0	0	0	0	0	0	0	0	0.000733	0.00662	0.013414	0.014718	0.003721	0.00322	0.001625	0.00104	0	0	0	0	0.663793	0.6	1	1	0
T(208)	0	0	0	0	0	0	0	0	0	0	0	0	0	0.000733	0.00662	0.013414	0.014718	0.003597	0.00322	0.001625	0.00104	0	0	0	0	0.663793	0.6	1	1	0
T(167)	0	0	0	0	0	0	0	0	0	0	0	0	0.001011	0.000733	0.00662	0.013414	0.014718	0.003473	0.00322	0.001625	0.00104	0	0	0	0	0.663793	0.6	1	1	0
S(161)	0	0	0	0	0	0	0	0	0	0	0	0.001099	0	0.000733	0.00662	0.013414	0.014718	0.003473	0.00322	0.001625	0.00104	0	0	0	0	0.663793	0.6	1	1	0
K(195)	0	0	0	0	0	0	0	0	0	0	0	0	0	0.000733	0.00662	0.013414	0.014718	0.003473	0.00322	0.001625	0.00104	0.000188	0	0	0	0.663793	0.6	1	1	0
F(194)	0	0	0	0	0	0	0	0	0	0	0	0	0	0.000733	0.00662	0.013414	0.014718	0.003473	0.00322	0.001625	0.00104	0	0	0	0	0.663793	0.6	1	1	0
K(206)	0	0	0	0	0	0	0	0	0	0	0	0	0	0.000733	0.00662	0.013414	0.014718	0.003473	0.00322	0.001625	0.00104	0	0	0	0	0.663793	0.6	1	1	0
Y(204)	0	0	0	0	0	0	0	0	0	0	0	0	0	0.000733	0.00662	0.013414	0.014718	0.003473	0.00322	0.001625	0.00104	0	0	0	0	0.663793	0.6	1	1	0
Y(160)	0	0	0	0	0	0	0	0	0	0	0	0	0	0.000733	0.00662	0.013414	0.014718	0.003473	0.00322	0.001625	0.00104	0	0	0	0	0.663793	0.6	1	1	0
C(166)	0	0	0	0	0	0	0	0	0	0	0	0	0	0.000733	0.00662	0.013414	0.014718	0.003473	0.00322	0.001625	0.00104	0	0	0	0	0.663793	0.6	1	1	0
E(169)	0	0	0	0	0	0	0	0	0	0	0	0	0	0.000733	0.00662	0.013414	0.014718	0.003473	0.00322	0.001625	0.00104	0	0	0	0	0.663793	0.6	1	1	0
F(175)	0	0	0	0	0	0	0	0	0	0	0	0	0	0.000733	0.00662	0.013414	0.014718	0.003473	0.00322	0.001625	0.00104	0	0	0	0	0.663793	0.6	1	1	0
F(201)	0	0	0	0	0	0	0	0	0	0	0	0	0	0.000733	0.00662	0.013414	0.014718	0.003473	0.00322	0.001625	0.00104	0	0	0	0	0.663793	0.6	1	1	0
G(199)	0	0	0	0	0	0	0	0	0	0	0	0	0	0.000733	0.00662	0.013414	0.014718	0.003473	0.00322	0.001625	0.00104	0	0	0	0	0.663793	0.6	1	1	0
N(165)	0	0	0	0	0	0	0	0	0	0	0	0	0	0.000733	0.00662	0.013414	0.014718	0.003473	0.00322	0.001625	0.00104	0	0	0	0	0.663793	0.6	1	1	0
G(1219)	0	0	0	0	0	0	0.001076	0.002364	0.005714	0.006042	0.004944	0.007692	0.003033	0.009524	0.003115	0.007713	0.010081	0.005458	0.00706	0.003341	0.002288	0.001317	0.001801	0.002551	0	0	0	0	0	0
F(192)	0	0	0	0	0	0	0	0	0	0	0	0	0	0.000733	0.00662	0.013414	0.014718	0.003473	0.00322	0.001625	0.00104	0	0	0	0	0.663793	0.2	0	0	0
T(19)	0	0	0.027027	0	0.001316	0	0.001076	0	0	0	0	0.002198	0.001011	0	0.009346	0.000671	0.000806	0.000744	0.000867	0.002257	0.004265	0.007901	0.042617	0.104592	0.111111	0.025862	0	0.166667	1	0
R(346)	0	0	0	0	0	0	0	0.001182	0	0.001007	0	0	0.001011	0.004396	0.007399	0.008719	0.005242	0.007194	0.002601	0.001896	0.002912	0.005831	0.015006	0.012755	0	0.103448	0	0.833333	1	0
T(778)	0	0	0	0	0	0	0.001076	0	0.005714	0.022155	0.012361	0.027473	0.025278	0.019048	0.010125	0.008719	0.011694	0.006202	0.000991	0.000451	0	0	0	0	0	0	0	0	0	0
A(879)	0	0	0	0	0	0.001885	0	0.001182	0	0.004028	0.001236	0	0.006067	0.008059	0.017913	0.018444	0.006452	0.006326	0.002973	0.002257	0.002184	0.000941	0.0006	0.002551	0	0	0	0	0	0
S(704)	0	0	0	0	0	0	0	0	0.001143	0.002014	0	0	0.001011	0.000733	0	0.002012	0.010484	0.009551	0.007431	0.004966	0.001872	0.001129	0.002401	0	0	0.008621	0	0	0	0
D(950)	0	0	0	0	0	0	0	0	0	0	0	0	0	0	0.000779	0.000671	0.000403	0.00062	0.000743	0.001174	0.003641	0.009217	0.048619	0.114796	0.150794	0.12069	0	0	0	0
A(222)	0	0	0	0	0	0.000943	0.001076	0	0	0.002014	0.004944	0.013187	0.0182	0.026374	0.01947	0.012408	0.004435	0.001985	0.00322	0.001445	0.00208	0.001317	0.0006	0	0	0	0	0	0	0
V(687)	0	0	0	0	0	0	0	0	0	0.005035	0	0	0	0	0	0	0.002218	0.000496	0.000743	0.00605	0.013834	0.006208	0.002401	0.002551	0	0	0	0	0	0
A(653)	0	0	0	0	0	0	0	0	0	0	0.001236	0.001099	0	0.000733	0.000389	0.000671	0.001008	0.004217	0.003963	0.005598	0.006449	0.005831	0.018007	0.005102	0	0	0	0	0	0
S(689)	0	0	0	0	0	0.000943	0	0	0	0	0.003708	0.001099	0.015167	0.01978	0.022586	0.017438	0.00746	0.000992	0.000867	0.001084	0.00156	0.002257	0.004802	0.007653	0	0	0	0	0	0
T(470)	0	0	0	0	0	0.000943	0	0	0.001143	0	0	0	0	0	0.000389	0.000335	0	0.000496	0.001734	0.004876	0.010297	0.010722	0.013806	0.007653	0	0	0	0	0	0
A(1078)	0	0	0	0	0.001316	0.009425	0.001076	0.00591	0.001143	0.01712	0.013597	0.028571	0.008089	0.020513	0.009735	0.001341	0.002016	0.002357	0.002353	0.003612	0.002808	0.000941	0.0006	0	0	0	0	0	0	0
C(1235)	0	0	0	0	0	0	0	0	0.001143	0	0.001236	0.002198	0.001011	0.002198	0.002726	0.000335	0	0	0.000743	0.004244	0.010401	0.01091	0.013806	0.007653	0	0	0	0	0	0
G(181)	0	0	0.027027	0	0	0.00377	0.001076	0.004728	0.004571	0.006042	0.008653	0.006593	0.003033	0.000733	0.001168	0.001006	0.001613	0.001613	0.001982	0.002438	0.003953	0.002634	0.002401	0.002551	0.007937	0.672414	0.6	1	1	0
K(182)	0	0	0	0	0	0	0	0	0	0	0	0	0	0.000733	0.007399	0.013749	0.014919	0.004465	0.003344	0.002257	0.001352	0.000752	0	0	0	0	0.4	1	1	0
S(477)	0	0	0	0	0	0	0.001076	0	0	0	0.004944	0.008791	0.004044	0.010989	0.007788	0.008048	0.00121	0.00124	0.001982	0.000903	0.00104	0.002634	0.0012	0	0	0.663793	0.8	1	1	0
L(176)	0	0	0	0	0	0.000943	0	0.001182	0.003429	0.001007	0.003708	0.005495	0.005056	0.003663	0.003505	0.001677	0.004234	0.000868	0.002106	0.001986	0.00208	0.001129	0.006002	0.005102	0	0.663793	0.6	1	1	0
A(647)	0	0	0	0	0	0.000943	0	0	0	0	0	0	0.001011	0	0.000389	0.000335	0.001008	0.004217	0.006193	0.006501	0.003745	0.004515	0.002401	0	0	0	0	0	0	0
R(78)	0	0	0	0	0	0	0	0.001182	0.001143	0.001007	0.001236	0.001099	0.003033	0.001465	0.003894	0.002347	0.00121	0.001116	0.001982	0.004424	0.00312	0.000564	0.0006	0	0	0.663793	0.6	0.833333	0	0
A(520)	0	0	0	0	0	0	0	0	0	0.002014	0	0.001099	0.003033	0.001465	0.003505	0.001341	0.003427	0.002853	0.003963	0.004966	0.006241	0.003386	0	0	0	0	0	0	0	0
T(572)	0	0	0	0	0	0	0.001076	0.001182	0	0.001007	0.001236	0.002198	0.003033	0	0.000779	0.002683	0.003226	0.00521	0.00545	0.003612	0.002496	0.004891	0.006603	0.007653	0.007937	0	0	0	0	0
A(67)	0	0	0	0	0	0	0.001076	0.001182	0.002286	0	0	0.001099	0.002022	0.001465	0.000389	0.000335	0.00121	0.004341	0.001858	0.003612	0.001976	0.000752	0.003001	0.002551	0.007937	0.663793	0.6	0.833333	0	0
I(720)	0	0	0	0	0	0	0	0	0	0.003021	0.002472	0	0	0	0	0.000335	0.009879	0.008931	0.004954	0.003521	0.00052	0.000564	0.0006	0	0	0	0	0	0	0
G(1085)	0	0	0	0	0	0	0	0	0	0	0.002472	0.001099	0	0.000733	0	0	0.000202	0.00062	0.002973	0.003883	0.005513	0.009217	0.015006	0.022959	0	0	0	0	0	0
T(1117)	0	0	0.027027	0	0	0	0.002153	0.00591	0.005714	0.001007	0.019778	0.010989	0.016178	0.024908	0.012072	0.005366	0.000806	0.000744	0.001362	0.000903	0.002808	0.002445	0.001801	0.002551	0	0	0	0	0	0
A(262)	0	0	0	0	0	0	0.001076	0	0	0.001007	0.001236	0.002198	0.002022	0.000733	0.003115	0.002012	0.004637	0.005954	0.006069	0.002348	0.002184	0.001881	0.004202	0.005102	0	0.008621	0	0	0	0
Q(613)	0	0	0	0	0	0	0.001076	0	0.002286	0.001007	0.001236	0	0	0.001465	0.001168	0.001341	0.00121	0.003101	0.002601	0.004244	0.005305	0.005455	0.002401	0.002551	0	0.017241	0	0	0	0
A(688)	0	0	0	0	0	0.001885	0.004306	0.001182	0.003429	0.002014	0.001236	0.001099	0.007078	0.003663	0.003115	0.003018	0.002621	0.001364	0.003592	0.003431	0.003537	0.004515	0.004202	0	0	0	0	0	0	0
A(1020)	0	0	0	0	0.001316	0.000943	0	0.001182	0	0	0.001236	0.004396	0.005056	0.005128	0.005452	0.002347	0.001815	0.006078	0.00545	0.002348	0.001872	0.000941	0.002401	0	0	0	0	0	0	0
E(654)	0	0	0	0	0	0	0.001076	0.008274	0.009143	0.020141	0.011125	0.010989	0.012133	0.008059	0.003505	0.001677	0.001008	0.001364	0.000372	0.001084	0.002496	0.005643	0.004202	0.002551	0	0	0	0	0	0
T(284)	0	0	0	0	0	0	0.001076	0	0	0	0	0	0	0	0.000389	0.000335	0.000605	0	0.000248	0.000993	0.00104	0.008841	0.036014	0.068878	0.103175	0.060345	0	0	0	0
D(80)	0	0	0	0	0	0	0.001076	0	0	0.002014	0	0.001099	0.014156	0.005128	0.002726	0.004024	0.002621	0.001737	0.000619	0.000903	0.000624	0.000564	0	0.002551	0	0.663793	0.6	0.833333	0	0
H(49)	0	0	0	0	0.003947	0.000943	0.002153	0.001182	0.003429	0.001007	0.001236	0.006593	0.013145	0.008791	0.005062	0.004359	0.004637	0.003969	0.002353	0.000632	0.00208	0.000941	0.003001	0.002551	0	0	0	0	0	0
T(859)	0	0	0.027027	0	0	0	0	0.001182	0	0.003021	0.004944	0.001099	0.004044	0.000733	0.009735	0.001341	0.000605	0.004465	0.005945	0.001986	0.001144	0.001693	0.001801	0.007653	0	0	0	0	0	0
S(12)	0	0	0	0	0.001316	0	0.001076	0.001182	0.005714	0.003021	0.002472	0.002198	0.007078	0.000733	0.001558	0.001677	0.002016	0.002729	0.000991	0.002528	0.004993	0.005455	0.0012	0	0	0	0	0	0	0
V(120)	0	0	0	0	0	0	0	0	0	0	0	0	0	0	0.000389	0	0.000202	0.001116	0.001734	0.001806	0.00208	0.003762	0.002401	0.005102	0.02381	0.663793	0.6	0.833333	0	0
T(547)	0	0	0	0	0	0	0	0.001182	0	0	0.002472	0.001099	0	0.000733	0.001168	0.000671	0.00121	0.000868	0.000867	0.001445	0.001976	0.003198	0.003601	0	0	0.663793	0.6	1	1	0
A(27)	0	0	0	0	0	0.000943	0.001076	0	0.003429	0.004028	0.003708	0.005495	0.001011	0.005128	0.001947	0.001006	0.002419	0.001861	0.002229	0.002528	0.003641	0.005831	0.0006	0	0	0	0	0	0	0
E(583)	0	0	0	0	0	0	0.001076	0.002364	0.003429	0.004028	0.003708	0	0.001011	0.000733	0.001558	0.001341	0.004234	0.002481	0.002725	0.002257	0.002288	0.004327	0.003001	0	0.047619	0.017241	0	0	0	0
S(98)	0	0	0	0	0	0	0	0	0.001143	0.003021	0.004944	0.002198	0.002022	0.000733	0.001558	0.000671	0.001815	0.000992	0.001734	0.001174	0.00104	0.000941	0.0012	0	0.02381	0.663793	0.6	0.833333	0	0
S(373)	0	0	0	0	0	0	0	0	0.001143	0	0.003708	0	0	0	0.002726	0.002347	0.002823	0.002233	0.001239	0.000632	0.000312	0.001317	0.0012	0.002551	0	0.663793	0.8	1	1	0
V(1264)	0	0	0	0	0	0	0	0.001182	0.004571	0.004028	0	0.002198	0.008089	0.003663	0.005452	0.001677	0.001613	0.002977	0.001858	0.002348	0.002704	0.00301	0.004202	0.002551	0	0	0	0	0	0
P(1162)	0	0	0	0	0.001316	0.000943	0.003229	0.004728	0.005714	0.016113	0.004944	0.004396	0.005056	0.002198	0.003115	0.001006	0.002823	0.001861	0.002353	0.002167	0.001248	0.00301	0.004202	0.002551	0	0	0	0	0	0
F(490)	0	0	0	0	0	0	0	0	0.001143	0.003021	0.001236	0	0	0	0.008567	0.001341	0.000202	0.003845	0.005573	0.001896	0.001664	0.001693	0.003601	0.007653	0	0.008621	0	0	0	0
G(257)	0	0	0	0	0	0	0	0	0.002286	0	0.002472	0.002198	0.003033	0.002198	0.003505	0.004695	0.003831	0.003845	0.001982	0.001896	0.001976	0.002634	0.004202	0.002551	0	0.008621	0	0	0	0
H(69)	0	0	0	0	0	0	0.001076	0	0.001143	0	0.007417	0.001099	0.001011	0.000733	0.000779	0	0.000403	0.001364	0.000372	0.001174	0.001144	0.001881	0.001801	0	0	0.663793	0.6	0.833333	0	0
D(796)	0	0	0	0	0	0	0.001076	0.002364	0.002286	0.001007	0.002472	0.001099	0.001011	0.000733	0.002336	0.000335	0.001411	0.000496	0.000619	0.001896	0.00052	0.000188	0.0006	0	0	0.663793	0.8	1	1	0
A(672)	0	0	0	0	0	0	0	0.001182	0.001143	0.003021	0.001236	0	0	0.000733	0.000779	0.003353	0.003226	0.00521	0.003839	0.001896	0.001872	0.000564	0	0	0	0	0	0	0	0
L(110)	0	0	0	0	0	0	0	0	0	0	0	0	0	0	0	0	0.000403	0.001861	0.000867	0.001625	0.001456	0.000564	0.0006	0.002551	0.02381	0.663793	0.6	0.833333	0	0
S(112)	0	0	0	0	0	0	0	0	0	0	0	0	0.001011	0	0	0	0.001008	0.001116	0.005202	0	0	0	0.0006	0.002551	0.02381	0.663793	0.6	0.833333	0	0
D(936)	0	0	0	0	0.001316	0.000943	0.002153	0.001182	0.005714	0.001007	0.002472	0.002198	0.001011	0.002198	0.004673	0.002012	0.002218	0.001737	0.002477	0.001986	0.001976	0.003574	0.001801	0.005102	0	0	0	0	0	0
N(185)	0	0	0	0	0	0	0	0	0	0	0	0.006593	0.003033	0.000733	0.002726	0.000671	0	0.000496	0.000991	0.001084	0.001352	0.000376	0	0	0	0.663793	0.6	1	1	0
L(216)	0	0	0	0	0	0	0	0	0	0.005035	0	0	0	0.000733	0	0.001341	0.002419	0.002481	0.002229	0.002077	0.003224	0.004703	0.001801	0	0	0.025862	0	0	0	0
S(640)	0	0	0	0	0	0	0.001076	0.001182	0.002286	0.005035	0.003708	0.001099	0	0	0.000779	0	0.001008	0.001364	0.003344	0.003341	0.003224	0.002445	0.002401	0	0	0	0	0	0	0
D(427)	0	0	0	0	0	0.000943	0	0	0	0	0	0	0	0	0	0.000335	0.00121	0.002481	0.003468	0.00307	0.003537	0.001693	0.0012	0	0	0	0	0	0	0
V(70)	0	0	0	0	0	0	0	0	0	0	0	0.001099	0	0	0.000779	0	0.000605	0.000868	0.000867	0.000813	0.001248	0.001505	0	0	0	0.663793	0.6	0.833333	0	0
I(119)	0	0	0	0	0.019737	0.009425	0.006459	0.007092	0.002286	0	0	0.001099	0.001011	0	0	0	0	0.000124	0	0	0	0	0.0006	0.002551	0.02381	0.663793	0.6	0.833333	0	0
T(732)	0	0	0	0	0	0	0	0	0	0.002014	0	0	0.003033	0.002198	0.004673	0.004695	0.002016	0.004217	0.000991	0.000993	0.0026	0.001505	0	0.002551	0	0	0	0	0	0
T(108)	0	0	0	0	0	0	0	0	0	0	0	0	0	0	0.006231	0	0	0.000124	0	0.000181	0.00052	0.001693	0.004202	0.010204	0	0.663793	0.6	0.833333	0	0
A(626)	0	0	0	0	0	0	0.002153	0.008274	0.017143	0.025176	0.009889	0.014286	0.011122	0.006593	0.002726	0.001006	0.000403	0.000868	0.000495	0.000451	0.000728	0	0.0012	0	0	0	0	0	0	0
S(254)	0	0	0	0	0	0	0.001076	0.002364	0.001143	0.001007	0.001236	0	0	0	0.001558	0.003689	0.001815	0.001613	0.002973	0.002257	0.0026	0.001317	0.0012	0	0	0	0	0	0	0
K(1191)	0	0	0	0	0	0.014138	0.002153	0.002364	0.001143	0	0	0	0.001011	0.001465	0.001947	0.002347	0.001008	0.001985	0.002106	0.001625	0.001456	0.00301	0.0006	0.002551	0	0	0	0	0	0
R(102)	0	0	0	0	0	0	0	0	0.001143	0	0	0.002198	0	0.003663	0.000389	0.000335	0	0.00062	0.000248	0.000181	0.000624	0.001881	0	0.005102	0	0.663793	0.6	0.833333	0	0
E(96)	0	0	0	0	0	0	0	0	0.001143	0.001007	0.001236	0.002198	0.001011	0.002198	0	0	0.000202	0.000124	0.000743	0.000451	0.001248	0.000376	0.0006	0	0	0.663793	0.6	0.833333	0	0
M(1237)	0	0	0	0	0	0.000943	0.003229	0	0	0.004028	0	0.003297	0.001011	0.001465	0.001947	0.002012	0.001008	0.001364	0.002106	0.002167	0.001976	0.003762	0.0006	0	0	0	0	0	0	0
S(939)	0	0	0	0	0.001316	0.002828	0	0.002364	0.001143	0.001007	0.016069	0.006593	0.002022	0.005861	0.005452	0.001006	0.001008	0.001737	0.001486	0.001174	0.000832	0.001881	0.0012	0	0	0	0	0	0	0
E(780)	0	0	0	0	0	0	0.001076	0.001182	0	0.001007	0.003708	0	0	0	0.001947	0	0.000806	0.000248	0.000619	0.002077	0.001664	0.006208	0.012005	0.002551	0	0	0	0	0	0
G(72)	0	0	0	0	0	0	0	0.001182	0	0	0	0	0.001011	0	0.000389	0	0	0.000372	0.000991	0.000722	0.00052	0.000188	0.0012	0	0	0.663793	0.6	0.833333	0	0
V(1122)	0	0	0	0	0	0	0	0.002364	0	0.002014	0.003708	0.002198	0	0	0.000389	0.000335	0.001613	0.005582	0.000743	0.001716	0.001872	0.001129	0.0006	0	0	0	0	0	0	0
M(1229)	0	0	0	0	0.001316	0.000943	0.001076	0.002364	0.002286	0.002014	0	0.002198	0.0091	0.00293	0.001168	0.002012	0.003024	0.001116	0.001239	0.001354	0.002392	0.001317	0.0006	0.002551	0	0	0	0	0	0
K(77)	0	0	0	0	0	0	0	0	0	0.003021	0.001236	0	0	0	0	0.000335	0.000403	0.000124	0.000495	0.000632	0.000208	0.000941	0.0012	0	0	0.663793	0.6	0.833333	0	0
R(21)	0	0	0	0	0	0	0	0	0.001143	0	0.001236	0.002198	0.006067	0.002198	0.005062	0.002347	0.000605	0.00062	0.001734	0.001625	0.00208	0.001505	0.005402	0.002551	0	0	0	0	0	0
K(147)	0	0	0	0	0	0.000943	0	0	0	0	0	0	0	0.000733	0.000389	0	0	0	0	9e-05	0.000312	0.001505	0.003001	0.005102	0.02381	0.663793	0.6	0.833333	0	0
Q(23)	0	0	0	0	0	0	0	0	0.003429	0	0.003708	0.00989	0.016178	0.007326	0.008567	0.001677	0.000806	0	0.000248	0.000181	0.002808	0.001129	0	0.002551	0	0	0	0	0	0
V(127)	0	0	0	0	0	0	0	0	0	0	0	0	0.001011	0.001465	0.000779	0.001006	0	0.000124	0.000495	0.000271	0	0.000376	0.0006	0.002551	0.02381	0.663793	0.6	0.833333	0	0
A(1070)	0	0	0	0	0	0	0.001076	0	0	0.005035	0.001236	0.018681	0.011122	0.003663	0.001558	0	0.000403	0.000992	0.000619	0.001716	0.001456	0.002445	0.0006	0.002551	0	0	0	0	0	0
F(565)	0	0	0	0	0	0.002828	0	0.001182	0.002286	0.002014	0.007417	0.027473	0.004044	0.010256	0.008567	0.006372	0.001008	0.000496	0	0	0	0	0	0	0	0	0	0	0	0
E(1150)	0	0	0	0	0	0	0	0	0	0	0.002472	0.002198	0	0.004396	0	0	0.004234	0.002605	0.001734	0.001174	0.001768	0.001881	0	0	0	0	0	0	0	0
P(1263)	0	0	0	0	0.009211	0	0	0	0	0.002014	0	0.002198	0.002022	0.002198	0.001558	0.004024	0.00121	0.001613	0.002229	0.001354	0.00156	0.000564	0.0006	0	0	0.008621	0	0	0	0
T(307)	0	0	0	0	0.001316	0.000943	0	0.002364	0.001143	0.009063	0.018541	0.030769	0	0.002198	0.001558	0.001006	0.002218	0.000992	0.000495	0.000181	0.000728	0.000376	0.0006	0	0	0	0	0	0	0
N(99)	0	0	0	0	0	0	0	0	0	0	0	0	0	0	0.003894	0	0	0.000248	0	0	0	0	0.0012	0.007653	0	0.663793	0.6	0.833333	0	0
S(71)	0	0	0	0	0	0	0	0	0	0	0	0	0	0	0	0	0	0.00062	0.000372	0.000271	0.000416	0.000188	0	0	0	0.663793	0.6	0.833333	0	0
D(111)	0	0	0.027027	0	0	0	0.001076	0.002364	0.001143	0	0	0	0	0.000733	0	0.000335	0	0.000124	0.000124	9e-05	0.000104	0	0.0006	0.002551	0.02381	0.663793	0.6	0.833333	0	0
G(446)	0	0	0	0	0	0	0	0	0	0	0	0	0.001011	0	0	0	0	0.000496	0.000372	9e-05	0.000104	0.000376	0.0006	0	0	0.663793	0.6	1	1	0
P(251)	0	0	0	0	0	0.000943	0	0	0	0.001007	0	0	0	0.000733	0	0.000671	0.000202	0.000248	0.000495	0.000813	0.002704	0.008465	0.004802	0	0	0	0	0	0	0
T(109)	0	0	0	0	0	0	0	0	0.001143	0.002014	0.004944	0.001099	0	0.000733	0	0	0	0.000124	0	0	0	0	0.0006	0.002551	0.02381	0.663793	0.6	0.833333	0	0
L(118)	0	0	0	0	0	0	0	0	0	0	0.001236	0	0	0	0.000389	0.000335	0	0.000372	0.000372	0	0	0	0.0006	0.002551	0.02381	0.663793	0.6	0.833333	0	0
S(255)	0	0	0	0	0	0	0	0	0.001143	0	0.004944	0.004396	0.002022	0.007326	0.003115	0.001677	0.002621	0.001488	0.001115	0.001445	0.000936	0.000752	0.0012	0	0	0	0	0	0	0
V(90)	0	0	0.027027	0	0	0	0	0	0.001143	0.002014	0	0.001099	0	0.000733	0.000779	0	0	0.000124	0.000248	9e-05	0.000104	0.000188	0	0	0	0.663793	0.6	0.833333	0	0
G(339)	0	0	0	0	0	0	0	0	0	0	0	0	0	0	0	0	0	0.000248	0.000619	0.000181	0.000208	0	0	0	0	0.663793	0.8	1	1	0
K(97)	0	0	0	0	0	0	0	0.001182	0	0	0	0.001099	0	0	0	0	0	0.000124	0.000248	0.000181	0.000416	0.000564	0	0	0	0.663793	0.6	0.833333	0	0
E(132)	0	0	0	0	0	0	0	0	0	0	0	0	0	0	0	0	0.000605	0.000124	0.000124	0	0.000312	0	0.0006	0.002551	0.02381	0.663793	0.6	0.833333	0	0
A(684)	0	0	0	0	0.001316	0.000943	0.003229	0.001182	0.001143	0.001007	0.001236	0.001099	0	0.001465	0.001947	0.001341	0.002419	0.001116	0.001239	0.001625	0.001144	0.002069	0.003601	0	0	0	0	0	0	0
F(140)	0	0	0	0	0	0	0	0	0	0.002014	0	0	0	0	0	0.000335	0	0.000248	0	0	0.000104	0.000188	0.0006	0.002551	0.02381	0.663793	0.6	0.833333	0	0
A(123)	0	0	0	0	0	0	0	0	0	0	0	0.001099	0	0	0	0	0	0.000372	0.000124	9e-05	0.000104	0	0.0006	0.002551	0.02381	0.663793	0.6	0.833333	0	0
N(137)	0	0	0	0	0	0	0	0	0	0	0	0	0	0	0	0.000671	0	0.000124	0	0.000181	0.000208	0	0.0006	0.002551	0.02381	0.663793	0.6	0.833333	0	0
D(88)	0	0	0	0	0	0	0	0	0	0	0.001236	0.001099	0	0.000733	0.000779	0	0	0.000124	0.000372	0	0.000208	0.000188	0	0	0	0.663793	0.6	0.833333	0	0
A(570)	0	0	0	0	0	0	0	0	0	0	0	0	0	0	0.001558	0.004695	0.003831	0.002357	0.000743	0.002257	0.000832	0	0.0006	0	0	0	0	0	0	0
V(83)	0	0	0	0	0	0	0	0	0	0	0	0.001099	0	0.001465	0	0	0.000202	0.000248	0.000372	0	0.000104	0	0	0	0	0.663793	0.6	0.833333	0	0
T(323)	0	0	0	0	0	0	0	0	0.001143	0.001007	0	0	0	0	0.000779	0.001006	0.001008	0.002481	0.001115	0.001445	0.0026	0.001129	0.003601	0.002551	0	0	0	0	0	0
I(128)	0	0	0	0	0	0	0	0	0	0	0	0	0	0	0	0	0	0.000124	0	0.000271	0.000104	0	0.0006	0.002551	0.02381	0.663793	0.6	0.833333	0	0
G(261)	0	0	0	0	0	0	0	0.002364	0.003429	0	0.001236	0.001099	0	0	0.000779	0.000335	0.000605	0.00124	0.001982	0.00298	0.001664	0.000752	0	0	0.007937	0.008621	0	0	0	0
N(969)	0	0	0	0	0	0	0	0	0	0	0	0	0	0	0.000389	0	0	0	0	0	0.000104	0.000564	0	0.002551	0	0.663793	0.8	1	1	0
I(105)	0	0	0	0	0	0	0	0	0	0	0	0	0	0	0	0	0.000202	0.000124	0.000743	9e-05	0	0	0	0	0	0.663793	0.6	0.833333	0	0
K(1073)	0	0	0	0	0	0	0	0	0	0	0	0.001099	0	0.005861	0.000389	0.000335	0.003629	0.001737	0.000991	0.002257	0.001144	0.000564	0.0006	0	0.007937	0.017241	0	0	0	0
Q(134)	0	0	0	0	0	0	0	0	0	0	0	0	0	0	0	0	0	0.000124	0	9e-05	0	0.000188	0.0006	0.002551	0.02381	0.663793	0.6	0.833333	0	0
A(344)	0	0	0	0	0	0	0	0	0	0	0.001236	0.002198	0.012133	0.013187	0.003505	0.001341	0.000806	0.000496	0.000248	0.000632	0.00052	0.002445	0.007203	0	0	0	0	0	0	0
Q(493)	0	0	0	0	0	0	0	0	0	0	0	0	0	0	0	0	0	0.000124	0.000124	0.000181	0	0.000188	0	0	0	0.663793	0.8	1	1	0
T(124)	0	0	0	0	0	0	0	0	0	0	0	0	0	0	0	0	0	0.000124	0	0	0.000208	0	0.0006	0.002551	0.02381	0.663793	0.6	0.833333	0	0
S(94)	0	0	0	0	0	0	0	0	0	0	0	0.001099	0	0	0.000389	0.000335	0	0.000372	0	0.000181	0	0	0	0	0	0.663793	0.6	0.833333	0	0
N(125)	0	0	0	0	0	0	0	0	0	0	0	0.001099	0	0	0	0	0.000202	0.000124	0	0	0	0	0.0006	0.002551	0.02381	0.663793	0.6	0.833333	0	0
A(942)	0	0	0	0	0	0	0	0	0	0	0	0	0	0	0.000779	0	0.000605	0.000496	0.00161	0.002889	0.003224	0.001505	0	0	0	0	0	0	0	0
A(623)	0	0	0	0	0	0	0	0.001182	0	0	0	0	0	0.002198	0.001168	0.000671	0.001008	0.00124	0.00161	0.002619	0.001768	0.001317	0.0012	0.002551	0	0	0	0	0	0
V(622)	0	0	0	0	0	0.000943	0.001076	0	0	0.001007	0	0.001099	0.002022	0.000733	0.001168	0.001677	0.000202	0.000496	0.001239	0.001806	0.002912	0.002257	0.0012	0.002551	0	0	0	0	0	0
N(121)	0	0	0	0	0	0	0	0	0	0	0	0	0	0	0	0	0	0.000124	0	0	0.000104	0	0.0006	0.005102	0.02381	0.663793	0.6	0.833333	0	0
S(371)	0	0	0	0	0	0	0	0	0	0	0	0	0	0	0	0	0.000202	0.000248	0.000124	0	0	0	0	0	0	0.663793	0.8	1	1	0
A(93)	0	0	0	0	0	0	0	0	0	0	0	0	0	0	0	0	0.000806	0.000248	0.000124	0	0	0	0	0	0	0.663793	0.6	0.833333	0	0
Q(14)	0	0	0	0	0	0	0.001076	0.001182	0.004571	0.004028	0.001236	0.001099	0.001011	0	0.000389	0.002347	0.002016	0.001364	0.001734	0.001354	0.001352	0.001129	0.0012	0	0	0	0	0	0	0
V(126)	0	0	0	0	0	0	0	0	0	0	0	0.001099	0	0	0	0	0	0.000124	0	0	0	0	0.0006	0.002551	0.02381	0.663793	0.6	0.833333	0	0
V(130)	0	0	0	0	0	0	0	0	0	0	0	0	0	0	0	0	0	0.000124	0	0	0.000104	0	0.0006	0.002551	0.02381	0.663793	0.6	0.833333	0	0
Y(505)	0	0	0	0	0	0	0	0	0	0	0	0	0	0	0	0	0	0	0	0.000181	0.000208	0.000188	0	0	0	0.663793	0.8	0.833333	1	0
P(812)	0	0	0	0	0	0.002828	0.004306	0.004728	0.001143	0.001007	0.001236	0.005495	0.006067	0.004396	0.001558	0.004359	0.000403	0.001116	0.000619	0.001084	0.001352	0.000376	0	0.002551	0	0	0	0	0	0
C(136)	0	0	0	0	0	0	0	0	0	0	0	0.001099	0	0	0	0	0	0.000124	0	0	0	0	0.0006	0.002551	0.02381	0.663793	0.6	0.833333	0	0
K(113)	0	0	0	0	0	0	0	0	0	0	0	0	0	0	0	0	0	0.000124	0	0	0	0.000188	0.0006	0.002551	0.02381	0.663793	0.6	0.833333	0	0
Q(954)	0	0	0	0	0	0	0	0	0	0	0	0	0	0	0	0	0	0	0	9e-05	0.000104	0.000188	0	0	0	0.663793	0.8	1	1	0
P(139)	0	0	0	0	0	0	0	0	0	0	0	0	0	0	0	0	0	0.000124	0	0	0	0	0.0006	0.002551	0.02381	0.663793	0.6	0.833333	0	0
Q(115)	0	0	0	0	0	0	0	0	0	0	0	0	0	0	0	0	0	0.000124	0	0	0	0	0.0006	0.002551	0.02381	0.663793	0.6	0.833333	0	0
N(856)	0	0	0	0	0	0	0	0	0	0	0	0	0	0	0	0	0	0	0	9e-05	0.000104	0.000188	0.0006	0	0	0.663793	0.6	1	1	0
S(116)	0	0	0	0	0	0	0	0	0	0	0	0	0	0	0	0	0	0.000124	0	0	0	0	0.0006	0.002551	0.02381	0.663793	0.6	0.833333	0	0
N(764)	0	0	0	0	0	0	0	0	0	0	0	0	0	0	0.000389	0	0	0	0	0	0.000208	0	0	0	0	0.663793	0.8	1	1	0
L(117)	0	0	0	0	0	0	0	0	0	0	0	0	0	0	0	0	0	0.000124	0	0	0	0	0.0006	0.002551	0.02381	0.663793	0.6	0.833333	0	0
N(74)	0	0	0	0	0.001316	0	0	0	0.001143	0	0	0	0	0	0	0	0	0.000372	0	0	0	0.000188	0	0	0	0.663793	0.6	0.833333	0	0
C(131)	0	0	0	0	0	0	0	0	0	0	0	0	0	0	0	0	0	0.000124	0	0	0	0	0.0006	0.002551	0.02381	0.663793	0.6	0.833333	0	0
K(129)	0	0	0	0	0	0	0	0	0	0	0	0	0	0	0	0	0	0.000124	0	0	0	0	0.0006	0.002551	0.02381	0.663793	0.6	0.833333	0	0
L(981)	0	0	0	0	0	0	0	0	0	0	0	0	0	0	0	0	0	0	0	0	0.000208	0.000376	0	0	0	0.663793	0.6	1	1	0
P(85)	0	0	0	0	0	0	0	0	0	0	0	0	0	0	0.000389	0	0	0.000124	0.000124	9e-05	0.000208	0	0	0	0	0.663793	0.6	0.833333	0	0
V(1104)	0	0	0	0	0	0	0.019376	0.003546	0	0.002014	0.002472	0.003297	0.002022	0	0.001947	0.004359	0.001008	0.000496	0.001239	0.001264	0.00052	0.000564	0.0006	0	0	0.008621	0	0	0	0
N(122)	0	0	0	0	0	0	0	0	0	0	0	0	0	0	0	0	0	0.000124	0	0	0	0	0.0006	0.002551	0.02381	0.663793	0.6	0.833333	0	0
T(114)	0	0	0	0	0	0	0	0	0	0	0	0	0	0	0	0	0	0.000124	0	0	0	0	0.0006	0.002551	0.02381	0.663793	0.6	0.833333	0	0
N(87)	0	0	0	0	0	0	0	0	0	0	0	0	0	0	0.000389	0	0	0.000124	0	0.000181	0.000104	0	0	0	0	0.663793	0.6	0.833333	0	0
F(92)	0	0	0	0	0	0	0	0	0	0	0	0	0	0	0	0	0.000806	0.000124	0	0	0	0	0	0	0	0.663793	0.6	0.833333	0	0
G(496)	0	0	0	0	0	0	0	0	0	0	0	0	0	0	0	0	0	0.000124	0	0	0.000104	0	0	0	0	0.663793	0.6	1	1	0
F(86)	0	0	0	0	0	0	0	0	0	0	0	0	0	0	0	0.000335	0	0.000124	0	0	0.000104	0.000188	0	0	0	0.663793	0.6	0.833333	0	0
T(22)	0	0	0	0	0	0	0.002153	0	0	0.001007	0.001236	0.001099	0.004044	0.007326	0.003115	0.002683	0.000806	0.001364	0.000619	0.001354	0.00104	0.000752	0.001801	0.002551	0	0.008621	0	0	0	0
S(375)	0	0	0	0	0	0	0	0	0	0	0	0	0	0	0	0	0	0	0	0	0	0	0	0	0	0.663793	0.8	1	1	0
L(84)	0	0	0	0	0	0	0	0	0	0	0	0	0	0	0	0	0.000403	0.000124	0	0	0	0	0	0	0	0.663793	0.6	0.833333	0	0
C(1247)	0	0	0	0	0	0	0	0	0.002286	0.014099	0.004944	0.010989	0	0.001465	0.001558	0.000671	0.001613	0.000992	0.001115	0.000361	0.001456	0.000752	0.001801	0	0	0	0	0	0	0
Q(498)	0	0	0	0	0	0	0	0	0	0	0	0	0	0	0	0	0	0	0	0	0	0	0	0	0	0.663793	0.8	1	1	0
P(82)	0	0	0	0	0	0	0	0.001182	0	0	0	0	0	0	0	0	0	0.000248	0	0	0	0	0	0	0	0.663793	0.6	0.833333	0	0
N(81)	0	0	0	0	0	0	0	0	0	0	0	0	0	0	0	0	0	0.000124	0.000248	0	0	0	0	0	0	0.663793	0.6	0.833333	0	0
T(73)	0	0	0	0	0	0	0	0	0	0	0	0	0	0	0	0	0.000202	0.000124	0	0	0.000104	0	0	0	0	0.663793	0.6	0.833333	0	0
F(135)	0	0	0	0	0	0	0	0	0	0.001007	0	0	0	0	0	0	0	0.000124	0	0	0	0	0	0	0	0.663793	0.6	0.833333	0	0
I(101)	0	0	0	0	0	0	0	0	0	0	0	0	0	0	0	0	0	0.000124	0	0	0	0.000188	0	0	0	0.663793	0.6	0.833333	0	0
Y(91)	0	0	0	0	0	0	0	0	0	0	0	0	0	0	0	0	0	0.000248	0	0	0	0	0	0	0	0.663793	0.6	0.833333	0	0
F(79)	0	0	0	0	0	0	0.001076	0	0	0	0	0	0	0	0	0	0	0.000124	0	0	0	0	0	0	0	0.663793	0.6	0.833333	0	0
G(107)	0	0	0	0	0	0	0	0	0	0	0	0	0	0	0	0	0	0.000124	0	0	0	0	0	0	0	0.663793	0.6	0.833333	0	0
F(106)	0	0	0	0	0	0	0	0	0	0	0	0	0	0	0	0	0	0.000124	0	0	0	0	0	0	0	0.663793	0.6	0.833333	0	0
W(104)	0	0	0	0	0	0	0	0	0	0	0	0	0	0	0	0	0	0.000124	0	0	0	0	0	0	0	0.663793	0.6	0.833333	0	0
G(103)	0	0	0	0	0	0	0	0	0	0	0	0	0	0	0	0	0	0.000124	0	0	0	0	0	0	0	0.663793	0.6	0.833333	0	0
N(440)	0	0	0	0	0	0	0	0	0	0	0.001236	0.001099	0.001011	0	0	0	0.000202	0.000248	0.000248	0	0.000104	0	0	0	0	0.586207	0.6	1	0	0
G(89)	0	0	0	0	0	0	0	0	0	0	0	0	0	0	0	0	0	0.000124	0	0	0	0	0	0	0	0.663793	0.6	0.833333	0	0
I(100)	0	0	0	0	0	0	0	0	0	0	0	0	0	0	0	0	0	0.000124	0	0	0	0	0	0	0	0.663793	0.6	0.833333	0	0
H(1101)	0	0	0	0	0	0	0.001076	0	0	0.001007	0	0	0.001011	0	0.001947	0.001341	0.001613	0.00124	0.002353	0.001535	0.001144	0.000941	0.0012	0.002551	0	0	0	0	0	0
T(29)	0	0	0	0	0	0	0.001076	0.001182	0.001143	0	0	0	0.002022	0.004396	0.003115	0.002683	0.000806	0.00062	0.000619	0.001445	0.001352	0.001505	0.0012	0.002551	0	0	0	0	0	0
L(54)	0	0	0	0	0.001316	0.00377	0	0.002364	0.002286	0.001007	0	0	0.002022	0.003663	0.002726	0.001677	0.003024	0.001613	0.000619	0.000632	0.000312	0.001317	0.0006	0	0	0	0	0	0	0
E(309)	0	0	0	0	0	0	0.001076	0.001182	0	0	0	0.001099	0	0.000733	0	0.000671	0.002016	0.00124	0.000991	0.001445	0.001976	0.001693	0.0006	0	0	0	0	0	0	0
I(1114)	0	0	0	0	0	0	0	0	0.001143	0	0	0	0	0.000733	0.001558	0	0.000202	0	0.000248	0.001986	0.002496	0.00395	0.0012	0	0	0	0	0	0	0
G(769)	0	0	0	0	0	0.000943	0	0	0	0.001007	0	0.002198	0.003033	0.00293	0.000779	0	0.000605	0.000496	0.000867	0.001445	0.001768	0.001693	0.003001	0	0.007937	0.008621	0	0	0	0
E(281)	0	0	0	0	0	0	0.004306	0.035461	0.019429	0.016113	0	0	0	0.000733	0	0	0	0	0.000124	0.000271	0	0	0	0	0.007937	0.008621	0	0	0	0
N(658)	0	0	0	0	0	0	0	0.001182	0.001143	0	0.001236	0.001099	0.005056	0.004396	0.007788	0.005701	0.002621	0.000372	0	0	0.000208	0	0.0006	0	0	0	0	0	0	0
E(1202)	0	0	0	0	0	0	0	0	0	0	0	0.001099	0	0.00293	0.000779	0.000335	0.000403	0.000124	0.000124	0.000993	0.001976	0.004327	0.003601	0	0	0	0	0	0	0
T(716)	0	0	0	0	0	0	0	0	0.002286	0	0	0	0	0	0.003115	0.001677	0.004637	0.002357	0.000867	0.000361	0.000312	0	0	0	0	0	0	0	0	0
V(308)	0	0	0	0	0	0	0	0.002364	0.001143	0	0.002472	0	0	0.001465	0.002726	0.001006	0.000605	0.00124	0.001115	0.001716	0.000624	0.000752	0.0006	0	0	0	0	0	0	0
D(1153)	0	0	0	0	0	0	0	0.001182	0	0.003021	0.002472	0	0.001011	0.000733	0.001947	0	0.001008	0.000992	0.001239	0.000722	0.002184	0.000564	0.0006	0	0	0	0	0	0	0
D(1118)	0	0	0	0	0	0	0	0	0.001143	0	0	0	0.007078	0.002198	0.003115	0.001006	0.003831	0.002233	0.000495	0.000181	0.000416	0	0	0	0	0	0	0	0	0
S(247)	0	0	0	0	0	0	0.001076	0	0	0	0	0	0	0	0	0	0	0.004838	0.001734	0.000632	0.000624	0.000188	0	0	0	0	0	0	0	0
W(258)	0	0	0	0	0	0	0.005382	0.002364	0.003429	0.002014	0.003708	0.004396	0	0.002198	0.001558	0.001341	0.001411	0.000992	0.000743	0.000542	0.00052	0.000752	0.0006	0	0	0	0	0	0	0
L(938)	0	0	0	0	0	0	0	0	0.001143	0	0	0.001099	0	0	0.000389	0.000671	0.001008	0.00062	0.001115	0.001264	0.00156	0.002257	0.0006	0.002551	0	0	0	0	0	0
G(1124)	0	0	0	0	0	0.000943	0	0	0.001143	0.002014	0	0.001099	0	0.000733	0.000389	0.001341	0.001613	0.001488	0.000867	0.000451	0.001456	0.001505	0.0012	0	0	0	0	0	0	0
D(1163)	0	0	0	0	0	0	0	0	0.002286	0.001007	0	0	0	0.00293	0.001947	0.001341	0.001008	0.001364	0.002106	0.000993	0.00052	0.000188	0	0	0	0	0	0	0	0
P(809)	0	0	0	0	0	0	0	0	0	0	0.001236	0.001099	0	0	0.000389	0.001677	0.002218	0.00124	0.000619	0.001445	0.00104	0.000376	0.001801	0.002551	0	0	0	0	0	0
P(25)	0	0	0	0	0	0	0	0.001182	0.003429	0.002014	0	0.001099	0	0.000733	0.002336	0.000335	0.00121	0.000372	0.000124	0.001896	0.00156	0.000564	0	0	0	0	0	0	0	0
A(1174)	0	0	0	0	0	0	0	0	0.001143	0	0	0	0	0.000733	0	0.000671	0.000202	0.000372	0.000495	0.001264	0.001456	0.001693	0.004202	0.012755	0.015873	0	0	0	0	0
S(982)	0	0	0	0	0	0	0	0	0	0	0	0.001099	0.003033	0	0.001168	0.000671	0.003629	0.001985	0.000495	0.001084	0.000416	0	0	0	0	0	0	0	0	0
I(68)	0	0	0	0	0.001316	0.000943	0.001076	0	0	0	0.003708	0	0	0	0.000779	0	0.001411	0.001116	0.001486	0.001354	0.000936	0.000188	0	0	0	0	0	0	0	0
T(553)	0	0	0	0	0	0.001885	0	0	0	0	0.003708	0	0	0.000733	0.000389	0	0.001613	0.000992	0.002353	0.001084	0.000416	0.000376	0	0	0	0	0	0	0	0
A(522)	0	0	0	0	0	0.000943	0	0	0	0.001007	0	0.001099	0.003033	0.002198	0.001558	0.000671	0.000403	0.000744	0.000867	0.000813	0.000624	0.001505	0	0.012755	0.007937	0	0	0	0	0
T(791)	0	0	0	0	0.001316	0.001885	0	0.001182	0	0	0	0.001099	0	0.000733	0	0	0	0.001737	0.000495	0.001354	0.001768	0.000376	0	0.002551	0	0	0	0	0	0
D(1260)	0	0	0	0	0	0	0.001076	0	0.002286	0.003021	0.001236	0.001099	0	0.000733	0.000389	0.001006	0.000806	0.00124	0.000495	0.001354	0.000936	0	0.0012	0	0	0	0	0	0	0
K(1045)	0	0	0	0	0	0	0.001076	0	0	0	0	0.001099	0	0	0	0	0	0.000248	0.000372	0.000181	0.000312	0.00696	0.004202	0	0	0	0	0	0	0
S(13)	0	0	0	0	0	0	0	0	0	0	0	0	0	0.002198	0.001558	0.001677	0.003427	0.001861	0.000991	0.000181	0	0.000376	0	0	0	0	0	0	0	0
K(558)	0	0	0	0	0	0.001885	0.001076	0	0	0.003021	0.002472	0	0	0.001465	0.000779	0.000335	0.001008	0.000868	0.000743	0.000542	0.000832	0.001129	0.0006	0	0	0	0	0	0	0
T(604)	0	0	0	0	0	0	0	0	0	0	0	0	0	0	0.000779	0	0	0	0.000743	0.001354	0.001248	0.002257	0.0012	0	0	0	0	0	0	0
S(659)	0	0	0	0	0	0	0	0	0	0	0	0	0	0	0	0.000335	0	0.000744	0.000991	0.000993	0.001144	0.001881	0.0006	0	0	0	0	0	0	0
E(619)	0	0	0	0	0	0	0	0	0	0	0	0	0	0	0	0.000335	0.000806	0.000372	0.000743	0.001174	0.001352	0.001505	0	0	0	0	0	0	0	0
A(348)	0	0	0	0	0	0	0.002153	0	0	0	0	0	0	0	0	0	0.00121	0.001985	0.000495	0.000271	0.00052	0.001505	0.001801	0	0	0	0	0	0	0
V(6)	0	0	0	0	0	0	0.001076	0	0	0	0	0	0	0.000733	0.000779	0	0.000605	0.00062	0.000743	0.000813	0.001144	0.001693	0	0	0	0	0	0	0	0
N(540)	0	0	0	0	0	0	0	0	0	0	0	0	0	0	0	0	0.000202	0	0.000124	0.000993	0.002392	0.001881	0	0	0	0	0	0	0	0
T(678)	0	0	0	0	0	0	0	0	0.001143	0	0	0	0.002022	0.001465	0	0	0.001008	0.000868	0.001858	0.000361	0.000728	0.000564	0	0	0	0	0	0	0	0
A(892)	0	0	0	0	0	0	0	0	0	0.001007	0.001236	0	0	0.000733	0.001558	0.000335	0	0.000496	0.000867	0.000451	0.001664	0.000941	0	0	0	0	0	0	0	0
T(747)	0	0	0	0	0	0	0	0	0.004571	0.003021	0	0.001099	0	0.002198	0.001558	0.002347	0.000605	0.000248	0	0.000632	0.000104	0.000376	0.003001	0.002551	0.007937	0	0	0	0	0
T(573)	0	0	0	0	0	0.002828	0	0	0	0	0	0	0	0.000733	0.000779	0.000671	0.000806	0.000744	0.000743	0.000813	0.000312	0.000941	0.001801	0	0	0	0	0	0	0
S(929)	0	0	0	0	0	0	0	0.002364	0.002286	0.001007	0	0.001099	0	0.000733	0.000779	0	0	0.000496	0.001734	0.000542	0.000832	0.000564	0	0	0	0	0	0	0	0
T(299)	0	0	0	0	0	0	0.001076	0.002364	0	0	0	0	0	0	0.000389	0	0.000202	0.000248	0.000619	0.000813	0.001144	0.001129	0.001801	0.005102	0	0	0	0	0	0
I(692)	0	0	0	0	0	0	0	0	0	0.001007	0	0	0	0	0	0	0	0.000248	0.001115	0.000451	0.001664	0.001317	0.0012	0.002551	0	0	0	0	0	0
S(943)	0	0	0	0	0.001316	0	0	0.001182	0	0.001007	0.001236	0.002198	0.002022	0.003663	0.002726	0.000671	0.002419	0	0.000867	9e-05	0.000104	0	0	0	0	0	0	0	0	0
V(367)	0	0	0	0	0	0.002828	0	0.002364	0.001143	0	0	0	0	0.001465	0.002336	0.001341	0.000403	0.000124	0.000619	0.000722	0.000624	0.000188	0.0006	0	0	0	0	0	0	0
K(854)	0	0	0	0	0	0	0	0	0.001143	0	0	0.001099	0.001011	0	0	0	0	0.000868	0.000372	0.001354	0.000936	0.000941	0	0	0	0	0	0	0	0
A(263)	0	0	0	0	0	0	0.001076	0	0	0	0	0	0.001011	0	0	0	0.000806	0.000868	0.000372	0.001354	0.000624	0.000376	0	0	0.007937	0.008621	0	0	0	0
D(1084)	0	0	0	0	0	0	0	0.002364	0.001143	0	0	0.001099	0	0.002198	0.001168	0.000335	0.000605	0.001737	0.000248	0.000361	0.00052	0.000376	0	0	0	0	0	0	0	0
V(1128)	0	0	0	0	0	0	0	0	0.001143	0.006042	0.003708	0.015385	0.006067	0.001465	0	0.000335	0.000806	0	0.000248	9e-05	0	0.000188	0	0	0	0	0	0	0	0
D(839)	0	0	0	0	0	0	0.004306	0.010638	0.008	0.003021	0	0	0.006067	0	0.000389	0.000335	0	0.000496	0.000124	0.000181	0.000104	0	0	0	0	0	0	0	0	0
C(1250)	0	0	0	0	0	0	0	0	0	0	0	0	0.003033	0	0.001168	0	0.000202	0.000124	0.000991	0.000451	0.000832	0.001317	0.001801	0	0	0	0	0	0	0
R(646)	0	0	0	0	0	0	0	0	0	0	0	0	0	0	0	0	0	0.000248	0.000248	0.000361	0.001352	0.00301	0.0012	0	0	0	0	0	0	0
Q(52)	0	0	0	0	0	0	0.001076	0.002364	0.003429	0.004028	0.003708	0.001099	0.004044	0.002198	0	0.000671	0	0.000248	0.000372	0.000632	0.000312	0.000188	0	0	0	0	0	0	0	0
A(846)	0	0	0	0	0	0	0	0.001182	0	0	0	0	0.003033	0.003663	0.001558	0.001677	0.00121	0.000496	0.000124	0.000451	0	0.000752	0	0	0	0	0	0	0	0
K(444)	0	0	0	0	0	0	0	0	0	0	0	0	0	0	0	0	0.000202	0	0.000372	0.000451	0.001456	0.001129	0.002401	0.010204	0.007937	0	0	0	0	0
T(961)	0	0	0	0	0	0	0	0	0	0	0	0	0	0	0	0	0	0.000248	0.000248	0.000361	0.000208	0.002257	0.007803	0.005102	0	0	0	0	0	0
T(676)	0	0	0	0	0	0	0	0	0.001143	0.001007	0	0	0.001011	0	0.000389	0.000335	0.000202	0.000372	0.000372	0.000181	0.000416	0.000752	0.004202	0.020408	0	0	0	0	0	0
V(227)	0	0	0	0	0	0	0	0	0	0	0	0.001099	0.001011	0	0	0.000335	0.000605	0.000248	0.000372	0.001535	0.000104	0.001129	0.0006	0	0	0	0	0	0	0
A(243)	0	0	0	0	0	0	0	0	0	0	0	0.001099	0	0	0.000389	0	0.000403	0.000496	0.001362	0.000542	0.00104	0	0.0006	0	0	0	0	0	0	0
S(494)	0	0	0	0	0	0	0	0	0	0	0	0.001099	0.001011	0.000733	0.001168	0.001006	0.002218	0.00062	0	0.000361	0.00052	0.000376	0	0	0	0	0	0	0	0
A(475)	0	0	0	0	0	0	0	0	0.001143	0	0.001236	0.001099	0	0	0.000779	0.000335	0.00121	0.000496	0.000372	0.000361	0.00104	0.000564	0	0	0	0	0	0	0	0
V(16)	0	0	0	0	0	0.00377	0.001076	0	0	0	0	0	0	0	0	0	0.000403	0.001985	0.000743	0.000271	0.000416	0	0	0	0	0	0	0	0	0
S(1242)	0	0	0	0	0	0	0.002153	0	0	0	0.001236	0.001099	0.004044	0.004396	0.000389	0.000671	0	0.000372	0.000124	0.000813	0.000416	0.000188	0	0	0	0	0	0	0	0
E(1258)	0	0	0	0	0	0	0	0.001182	0	0	0.001236	0	0	0.001465	0.004673	0.001006	0.001613	0.000496	0	9e-05	0.000208	0.000188	0	0	0	0	0	0	0	0
I(1232)	0	0	0	0	0	0	0	0	0	0	0	0	0	0	0	0.000335	0.000806	0.002481	0.000619	9e-05	0.000416	0	0	0	0	0	0	0	0	0
V(289)	0	0	0	0	0	0	0	0	0	0	0	0	0.001011	0.000733	0.001168	0.001006	0.000605	0.00062	0.001239	0.000451	0.000104	0.000564	0	0	0	0	0	0	0	0
D(627)	0	0	0.027027	0	0	0	0.001076	0	0	0	0.001236	0	0.001011	0	0	0	0	0.000124	0.000248	0.001084	0.001144	0.000941	0	0	0	0	0	0	0	0
A(1087)	0	0	0	0	0	0	0	0	0	0	0.001236	0	0	0	0.001168	0.000335	0.000403	0.000868	0.000991	0.000271	0.000624	0.000376	0.0006	0	0	0	0	0	0	0
S(221)	0	0	0	0	0	0	0.001076	0	0	0	0	0	0.002022	0.003663	0.003894	0.002683	0.001008	0.000124	0.000124	9e-05	0	0	0	0	0	0	0	0	0	0
L(303)	0	0	0	0	0	0	0	0	0	0	0	0	0	0	0.000389	0.000335	0.000605	0.000868	0.000743	0.000813	0.000312	0.000376	0.0006	0	0	0	0	0	0	0
H(1159)	0	0	0	0	0	0	0	0	0	0	0	0	0.001011	0	0.000389	0	0	0	0.000743	0.000632	0.000104	0.000376	0.003001	0.020408	0.015873	0	0	0	0	0
Y(449)	0	0	0	0	0	0	0	0	0	0	0	0	0	0	0	0	0	0	0.000124	0.000271	0.000936	0.002069	0.003001	0.005102	0.007937	0.008621	0	0	0	0
A(771)	0	0	0	0	0	0	0	0	0	0.001007	0	0.001099	0	0.000733	0.001947	0.000671	0	0.000372	0.000743	0.000542	0.000624	0.000376	0	0	0	0	0	0	0	0
V(1230)	0	0	0	0	0	0	0	0	0.002286	0	0	0	0	0.000733	0.000389	0.000671	0.000403	0.000124	0.000495	0	0.000208	0.002069	0.002401	0.002551	0.007937	0	0	0	0	0
T(33)	0	0	0	0	0	0	0	0	0	0	0	0	0	0.003663	0	0	0.000202	0	0.000743	0.000632	0.000728	0.000941	0	0	0	0	0	0	0	0
C(1243)	0	0	0	0	0	0	0.001076	0	0.001143	0	0	0	0	0	0	0.000671	0.001613	0.000496	0.000495	0.000361	0.00052	0.000376	0	0	0	0	0	0	0	0
D(1199)	0	0	0	0	0.001316	0	0.002153	0	0	0	0	0	0.002022	0	0	0.000335	0.000202	0.000744	0.000372	0.000632	0.000312	0.000752	0.0006	0	0	0	0	0	0	0
L(242)	0	0	0	0	0	0	0	0	0	0	0	0	0	0	0.000389	0.000335	0.000202	0.000248	0.000867	0.000993	0.000208	0.000564	0.0012	0	0	0	0	0	0	0
A(871)	0	0	0	0	0	0.000943	0.001076	0	0	0.001007	0	0.003297	0.001011	0	0	0.000671	0.000403	0.000372	0.000495	0.000542	0.000312	0.000564	0	0	0	0	0	0	0	0
P(631)	0	0	0	0	0	0	0	0.001182	0	0.001007	0	0	0	0	0	0.000671	0	0.00062	0.000124	0.001084	0.000416	0.000564	0.0006	0	0	0	0	0	0	0
V(642)	0	0	0	0	0	0	0	0	0.003429	0	0	0	0	0	0	0.000335	0.001008	0.000248	0.000124	0.000451	0.000624	0.001129	0.0006	0	0	0	0	0	0	0
V(1164)	0	0	0	0	0	0	0	0	0	0	0	0	0	0	0.000389	0.000335	0.002218	0.000744	0.000372	0.000361	0.000208	0.000188	0	0	0	0	0	0	0	0
Q(1208)	0	0	0	0	0	0	0	0	0	0	0	0	0	0.000733	0.000779	0.000335	0.000403	0.000248	0.000619	0.000361	0.000936	0.000564	0	0	0	0	0	0	0	0
R(765)	0	0	0	0	0	0.000943	0.001076	0	0.002286	0	0.004944	0.001099	0	0	0.001168	0.000335	0.000605	0	0.000495	0.000271	0.000416	0.000376	0	0	0	0	0	0	0	0
T(883)	0	0	0	0	0	0	0	0	0	0	0	0	0	0	0	0.000335	0.000605	0.000124	0.000619	0.000542	0.000936	0.000752	0	0	0	0	0	0	0	0
T(632)	0	0	0	0	0	0	0	0	0	0	0	0	0	0.000733	0	0	0.003831	0.000372	0.000619	9e-05	0	0	0	0	0	0	0	0	0	0
Y(1272)	0	0	0	0	0	0	0.005382	0.008274	0.008	0.003021	0	0	0.006067	0	0	0	0	0	0	0	0	0	0	0	0	0	0	0	0	0
G(1171)	0	0	0	0	0	0.001885	0	0	0.004571	0	0.001236	0	0	0	0	0	0.000202	0.000744	0.000495	9e-05	0.000728	0.000376	0	0	0	0	0	0	0	0
F(2)	0	0	0	0	0	0	0	0	0.002286	0	0.002472	0	0.002022	0	0	0.000671	0.000806	0.00062	0.000619	0.000361	0.000208	0	0	0	0	0	0	0	0	0
T(618)	0	0	0	0	0	0	0	0	0	0	0.002472	0	0.001011	0.000733	0.001558	0	0.000202	0.00062	0.000124	0.000181	0.000416	0.000752	0.0012	0	0	0.008621	0	0	0	0
P(384)	0	0	0	0	0	0	0.001076	0	0.002286	0	0	0.001099	0	0	0	0	0.000806	0.000248	0.000248	0.000451	0.000104	0.000376	0.004202	0.002551	0	0	0	0	0	0
M(740)	0	0	0	0	0	0.000943	0	0	0.001143	0	0	0	0	0	0	0.001677	0.000605	0.000372	0.000124	0.000813	0.00052	0	0	0	0	0	0	0	0	0
S(940)	0	0	0	0	0	0	0	0	0.001143	0	0	0.002198	0.001011	0	0.000389	0.000671	0.000605	0.000496	0.000495	0.000361	0.000312	0.000564	0	0	0	0	0	0	0	0
G(946)	0	0	0	0	0	0	0	0	0	0	0	0	0	0	0.000389	0	0	0.000868	0.000495	0.000903	0.000312	0.000376	0	0	0	0	0	0	0	0
Q(779)	0	0	0	0	0	0	0	0	0	0	0	0	0	0.000733	0	0	0	0.000372	0.000248	0.001084	0.00052	0.000752	0	0	0	0	0	0	0	0
S(1252)	0	0	0	0	0	0.000943	0	0	0.001143	0	0.001236	0	0	0.000733	0	0.001006	0.000202	0.000372	0	0.000813	0.00052	0.000188	0.0006	0	0	0	0	0	0	0
T(51)	0	0	0	0	0	0	0	0.001182	0.002286	0.008056	0.004944	0	0.002022	0	0.000779	0.000335	0.000403	0	0.000248	0	0.000312	0	0	0	0	0	0	0	0	0
S(691)	0	0	0	0	0	0	0	0	0.001143	0	0	0	0	0	0	0.000335	0.000202	0	0.000867	0.000632	0.000624	0.000752	0	0	0	0	0	0	0	0
H(245)	0	0	0	0	0	0	0.001076	0	0	0.001007	0.003708	0.003297	0	0	0.001168	0.001006	0.000202	0	0.000743	9e-05	0.000312	0.000188	0	0	0	0	0	0	0	0
V(62)	0	0	0	0	0	0	0	0	0	0.003021	0	0	0	0	0.000779	0.002012	0.000403	0	0.000619	0.000271	0.000208	0.000564	0	0	0	0	0	0	0	0
Q(218)	0	0	0	0	0	0	0	0	0.003429	0.004028	0	0	0	0	0.000389	0.000335	0.000202	0.000248	0	0.000361	0.000936	0.000188	0	0	0	0	0	0	0	0
V(1268)	0	0	0	0	0	0	0	0	0	0	0	0	0	0	0	0	0.000605	0.000744	0.000124	0.000813	0.000624	0.000188	0	0	0	0	0	0	0	0
A(694)	0	0	0	0	0	0	0.001076	0	0	0	0.001236	0	0.001011	0	0	0.001006	0.000403	0.000496	0.000124	0.000271	0.00052	0.000564	0.0006	0	0	0	0	0	0	0
V(608)	0	0	0	0	0	0	0	0	0	0	0	0	0	0	0	0.000335	0	0.000124	0.000248	0.000181	0.000624	0.002257	0.0006	0	0	0	0	0	0	0
M(731)	0	0	0	0	0.001316	0	0.002153	0	0	0.001007	0	0	0.001011	0.001465	0.001558	0.001006	0.000202	0.000248	0.000124	0.000542	0	0.000188	0	0	0	0	0	0	0	0
S(813)	0	0	0	0	0	0	0	0	0.001143	0	0.002472	0	0.003033	0	0.000389	0	0.000806	0.000248	0.000248	0.000632	0.000208	0.000188	0	0	0	0	0	0	0	0
P(330)	0	0	0	0	0	0	0	0	0	0	0	0	0.002022	0	0	0.000335	0	0	0.000495	0.000813	0.000416	0.000564	0.0006	0	0	0	0	0	0	0
K(786)	0	0	0	0	0	0	0	0	0	0	0	0	0	0	0	0	0	0.000496	0.000867	0.000903	0.000312	0	0	0	0	0	0	0	0	0
S(256)	0	0	0	0	0	0	0	0	0	0.001007	0	0	0.001011	0	0.000779	0.001006	0.000605	0.000124	0.000124	0.000361	0.000416	0.000564	0	0	0	0	0	0	0	0
Y(28)	0	0	0	0	0.001316	0	0	0	0	0	0	0	0	0.000733	0	0	0.000202	0	0	0.000361	0.000208	0.001317	0.004202	0	0	0	0	0	0	0
V(503)	0	0	0	0	0	0	0	0	0	0	0	0	0	0.002198	0.000389	0.001006	0.000806	0.000124	0.000495	0.000451	0.000104	0	0.0006	0	0	0	0	0	0	0
L(517)	0	0	0	0	0	0	0	0	0	0	0	0	0	0	0	0	0	0.000496	0.000372	0.000632	0.000728	0.000376	0	0	0	0	0	0	0	0
T(734)	0	0	0	0	0	0	0	0	0	0	0	0	0	0	0	0	0.000202	0	0.000248	0.001806	0	0	0	0	0	0	0	0	0	0
G(232)	0	0	0	0	0	0	0	0	0	0	0	0	0	0.000733	0.000389	0	0.000605	0.001613	0	0.000361	0	0.000188	0	0	0	0	0	0	0	0
V(3)	0	0	0	0	0	0	0	0	0.001143	0	0.002472	0.001099	0.003033	0	0	0.001006	0.000202	0.000372	0.000124	0.000181	0.000208	0.000564	0	0	0	0	0	0	0	0
P(9)	0	0	0	0	0	0.000943	0	0.001182	0.002286	0.001007	0	0.001099	0	0.00293	0.000389	0.001006	0	0.000124	0.000248	0.000181	0.000208	0	0.0006	0	0	0	0	0	0	0
A(575)	0	0	0	0	0	0	0	0	0	0	0	0	0	0.000733	0.001168	0.001006	0.001815	0.000124	0.000248	9e-05	0.000208	0	0	0	0	0	0	0	0	0
E(1144)	0	0	0	0	0	0	0	0	0.001143	0	0	0.001099	0	0	0.000389	0	0.000202	0.000372	0.000372	0.000632	0.000208	0.000564	0	0	0	0	0	0	0	0
P(621)	0	0	0	0	0	0.000943	0	0	0	0	0	0	0	0	0	0	0.000403	0.000248	0.000495	0.000271	0.000208	0.000564	0.001801	0	0	0.008621	0	0	0	0
N(234)	0	0	0	0	0	0	0	0	0	0	0	0	0	0	0	0.000335	0.000403	0.002109	0.000124	0	0	0	0	0	0	0	0	0	0	0
S(810)	0	0	0	0	0	0	0	0	0	0.001007	0	0	0	0.001465	0.000389	0	0.000202	0.000124	0.000124	0.000903	0.000416	0	0	0	0	0	0	0	0	0
T(827)	0	0	0	0	0	0	0	0	0	0	0	0	0	0	0	0	0	0.000124	0	0	0	0.001693	0.006002	0	0	0	0	0	0	0
V(1068)	0	0	0	0	0	0.000943	0	0	0	0.002014	0.002472	0.001099	0.002022	0	0	0	0	0.000248	0.000372	0.000271	0.000312	0.000188	0	0	0	0	0	0	0	0
I(670)	0	0	0	0	0	0	0	0	0	0	0	0	0.006067	0.000733	0.001168	0.000671	0	0	0	0.000451	0.000208	0.000188	0	0	0	0	0	0	0	0
Q(1201)	0	0	0	0	0	0.000943	0	0	0	0	0	0	0.001011	0.001465	0.000389	0.000671	0.000605	0.000496	0.000124	9e-05	0	0.000752	0	0	0	0	0	0	0	0
I(834)	0	0	0	0	0	0	0	0	0	0	0	0	0	0.001465	0	0	0.000403	0.000124	0.000248	0.000542	0.000416	0.000188	0.0012	0	0	0	0	0	0	0
Q(580)	0	0	0	0	0	0	0	0	0	0	0	0	0	0	0	0.000335	0	0.000372	0.000124	0.000361	0.000728	0.000564	0.0006	0	0	0	0	0	0	0
T(1231)	0	0	0	0	0	0	0	0	0	0	0	0	0	0	0	0.000335	0	0	0.000372	0.000632	0.00052	0.000564	0	0	0	0	0	0	0	0
L(552)	0	0	0	0	0	0	0	0	0	0	0	0	0	0.000733	0	0	0.000202	0.000124	0.000495	0.000451	0.00052	0.000188	0	0.002551	0	0	0	0	0	0
K(1205)	0	0	0	0	0	0	0	0	0	0	0	0	0	0	0	0.000335	0.001008	0.000248	0.000372	0.000271	0.000416	0.000188	0	0	0	0	0	0	0	0
S(1261)	0	0	0	0	0	0.002828	0.011841	0	0.001143	0	0.002472	0	0	0	0	0	0	0	0.000248	0	0	0	0	0	0	0	0	0	0	0
L(1224)	0	0	0	0	0.001316	0	0	0	0	0	0	0	0	0	0	0.000671	0.000202	0.000248	0.000867	0.000181	0.000416	0	0	0	0	0	0	0	0	0
N(536)	0	0	0	0	0	0	0	0	0	0	0	0	0	0	0	0	0.000202	0.00062	0	0.000361	0.000208	0.000188	0.003601	0	0	0	0	0	0	0
V(483)	0	0	0	0	0	0	0	0	0.001143	0.001007	0.001236	0	0.002022	0.001465	0	0	0.000202	0.000372	0.000248	0.000451	0	0.000188	0	0	0	0	0	0	0	0
V(534)	0	0	0	0	0	0	0	0	0	0	0	0	0	0	0	0	0	0.000124	0.000124	0.000542	0.000312	0.001317	0.0006	0	0	0	0	0	0	0
D(1184)	0	0	0	0	0	0	0	0	0	0	0	0	0.001011	0.000733	0	0	0	0	0.000124	0	0.000624	0.001129	0.002401	0	0	0	0	0	0	0
T(250)	0	0	0	0	0	0	0	0	0	0	0.007417	0	0.002022	0	0	0	0	0	0.000124	9e-05	0.00052	0.000564	0.0006	0	0	0	0	0	0	0
A(288)	0	0	0	0	0.002632	0	0	0	0	0	0	0	0	0	0.004673	0	0	0.000248	0.000124	0.000181	0	0	0	0	0	0	0	0	0	0
D(1168)	0	0	0	0	0	0	0	0	0	0	0	0	0	0.001465	0.001168	0	0.000403	0	0.000124	0.000181	0.000728	0	0.0006	0	0	0	0	0	0	0
A(264)	0	0	0	0	0	0	0	0	0.001143	0	0	0	0	0.000733	0	0.000335	0.000806	0.000496	0.000248	9e-05	0.000104	0	0	0.002551	0.007937	0.008621	0	0	0	0
I(233)	0	0	0	0	0	0	0	0	0	0	0	0	0	0	0	0	0.000403	0.001861	0	0	0	0.000188	0	0	0	0	0	0	0	0
Q(314)	0	0	0	0	0	0	0	0	0	0.002014	0	0	0.001011	0.000733	0.000389	0	0.001008	0.000372	0	0.000181	0.000312	0	0	0	0	0	0	0	0	0
N(30)	0	0	0	0	0	0	0	0	0	0	0	0	0	0	0.000389	0.000335	0	0	0.000248	0.000903	0	0.000376	0.0006	0.002551	0	0	0	0	0	0
R(1091)	0	0	0	0	0	0	0.001076	0.001182	0	0	0	0	0	0.000733	0	0.000671	0.000202	0.00062	0.000248	0.000271	0.000104	0	0	0	0	0	0.2	0	0	0
A(1026)	0	0	0	0	0	0	0	0	0	0	0	0.001099	0	0.001465	0	0.002012	0.000202	0	0.000495	9e-05	0.000312	0	0	0	0	0	0	0	0	0
T(63)	0	0	0	0	0	0.000943	0	0	0.001143	0.003021	0	0	0	0	0	0	0.000403	0.000868	0.000248	0	0.000104	0.000188	0	0	0	0	0	0	0	0
H(1058)	0	0	0	0	0.001316	0	0	0	0	0	0.001236	0	0	0	0	0	0.001008	0.000372	0.000495	9e-05	0.000208	0	0	0	0	0	0	0	0	0
Q(271)	0	0	0	0	0	0	0	0	0	0	0	0	0	0.000733	0.000779	0.001677	0.000202	0.000496	0.000124	9e-05	0	0	0	0	0.007937	0.008621	0	0	0	0
H(625)	0	0	0	0	0	0.000943	0.001076	0	0	0	0	0	0.004044	0.000733	0.000389	0.000335	0	0	0.000248	0.000181	0.000208	0.000188	0.0006	0	0	0	0	0	0	0
G(1251)	0	0	0	0	0	0	0	0.001182	0	0	0	0	0	0	0	0.000335	0.000403	0.000372	0.000248	0.000271	0.000416	0.000188	0	0	0	0	0	0	0	0
D(1259)	0	0	0	0	0	0.000943	0	0	0	0	0	0	0	0	0.000389	0	0.001008	0.000124	0.000248	0.000271	0.000312	0	0.0006	0	0	0	0	0	0	0
A(852)	0	0	0	0	0.001316	0	0.001076	0.003546	0	0	0	0	0	0	0	0	0.000403	0	0.000743	0.000181	0.000208	0	0	0	0	0	0	0	0	0
E(1195)	0	0	0	0	0	0	0	0	0	0.001007	0	0.001099	0	0.002198	0	0.000671	0.000202	0.000372	0.000124	9e-05	0.000312	0.000188	0	0	0	0	0	0	0	0
T(638)	0	0	0	0	0	0	0.001076	0.001182	0	0	0	0	0	0	0	0.000335	0	0.000744	0.000619	0.000181	0.000104	0	0	0	0	0	0	0	0	0
K(1181)	0	0	0	0	0	0	0	0	0	0	0	0	0	0	0	0	0.000403	0	0.000495	0.000722	0	0	0.0006	0.005102	0	0	0	0	0	0
D(1165)	0	0	0	0	0	0	0	0	0	0	0.001236	0	0.001011	0	0.000389	0.001006	0.000403	0.000496	0.000372	0.000181	0	0	0	0	0	0	0	0	0	0
H(1083)	0	0	0	0	0	0	0	0	0	0.002014	0	0	0.001011	0.000733	0	0	0.000202	0.000248	0.000124	0.000361	0.000416	0.000188	0	0	0	0	0	0	0	0
C(1254)	0	0	0	0	0	0	0	0	0	0	0.001236	0	0	0	0	0	0	0.000248	0.000991	0.000542	0	0	0	0	0	0	0	0	0	0
Q(836)	0	0	0	0	0	0	0	0	0	0	0	0	0	0	0.000389	0	0.001008	0	0	0.000451	0.000416	0	0.0006	0	0	0	0	0	0	0
V(1065)	0	0	0	0	0.002632	0.000943	0.004306	0	0	0	0	0	0	0.001465	0	0	0	0	0	0	0.000728	0	0	0	0	0	0	0	0	0
V(1177)	0	0	0	0	0	0	0	0	0	0	0	0	0	0	0	0	0.000202	0.000372	0.000372	0.000451	0.000312	0.000188	0	0	0	0	0	0	0	0
P(561)	0	0	0	0	0	0	0.001076	0.001182	0	0	0	0	0	0	0	0	0	0	0.000124	9e-05	0.000312	0.001505	0.0006	0	0	0	0	0	0	0
P(322)	0	0	0	0	0	0	0	0	0	0	0	0	0	0	0	0	0.000403	0	0.000372	0.000271	0.000624	0.000376	0	0	0	0	0	0	0	0
T(430)	0	0	0	0	0	0	0	0	0	0	0	0	0	0	0	0	0	0.000744	0.000248	0.000181	0.000416	0.000376	0	0	0	0	0	0	0	0
C(1248)	0	0	0	0	0	0	0	0.001182	0.004571	0.002014	0.001236	0	0	0	0.000389	0.000335	0	0.000124	0.000372	0	0.000208	0	0	0	0	0	0	0	0	0
K(776)	0	0	0	0	0	0	0	0	0	0	0	0.001099	0.008089	0.000733	0.001558	0.000335	0.000202	0	0	0	0	0	0	0	0	0	0	0	0	0
V(615)	0	0	0	0	0	0	0	0	0	0.001007	0	0.001099	0	0	0.000389	0	0	0.000868	0.000372	0.000181	0	0	0	0	0	0	0	0	0	0
P(807)	0	0	0	0	0	0	0	0	0	0	0	0	0	0	0	0	0.000202	0	0.000248	0.000271	0.000312	0.000752	0.0006	0.002551	0	0	0	0	0	0
A(831)	0	0	0	0	0	0	0	0	0.001143	0	0.001236	0	0	0	0	0	0	0.000496	0	0.000451	0.000208	0.000188	0	0.002551	0	0	0	0	0	0
L(229)	0	0	0	0	0	0	0	0	0.002286	0	0	0	0	0	0.001168	0	0	0.000372	0.000248	0.000181	0.000312	0	0	0	0	0	0	0	0	0
D(1139)	0	0	0	0	0	0	0	0	0	0	0	0.001099	0.001011	0.000733	0.000389	0.001006	0	0.000124	0.000248	9e-05	0.000104	0.000188	0.0006	0	0	0.008621	0	0	0	0
L(585)	0	0	0	0	0	0	0.001076	0	0	0	0.002472	0.001099	0	0	0.000389	0	0.001008	0.000248	0	9e-05	0.000208	0	0	0	0	0	0	0	0	0
T(1273)	0	0	0	0	0	0	0	0	0.001143	0	0	0	0	0	0	0	0.000202	0	0.000495	0.000451	0.000312	0.000188	0	0	0	0	0	0	0	0
E(1072)	0	0	0	0	0	0	0	0	0	0.001007	0.002472	0.001099	0.007078	0.002198	0.000389	0	0	0	0	0	0	0	0	0	0	0	0	0	0	0
N(556)	0	0	0	0	0.001316	0	0	0	0	0.001007	0	0	0	0	0	0	0.000202	0	0.000124	0.000181	0.000624	0.000376	0	0	0.007937	0	0	0	0	0
L(1063)	0	0	0	0	0	0	0.001076	0	0	0.003021	0.001236	0	0.001011	0	0.000779	0.000335	0	0.000124	0	0.000451	0	0	0	0	0	0	0	0	0	0
D(843)	0	0	0	0	0	0	0.001076	0	0	0	0	0	0	0.000733	0.000389	0	0	0.000124	0.000372	0.000451	0.000312	0	0	0	0	0	0	0	0	0
A(260)	0	0	0	0	0	0	0	0	0	0	0.001236	0	0	0	0	0	0	0.000124	0	0.000271	0.000416	0.000564	0.0006	0.002551	0	0	0	0	0	0
D(574)	0	0	0	0	0	0.001885	0	0.001182	0.001143	0	0	0.001099	0.001011	0.000733	0.000779	0	0	0.000372	0.000124	9e-05	0	0	0	0	0	0	0	0	0	0
W(64)	0	0	0	0	0	0	0	0	0	0.002014	0.001236	0.001099	0	0	0	0	0.000403	0.000372	0	0	0.00052	0	0	0	0	0	0	0	0	0
I(231)	0	0	0	0	0	0	0	0	0	0.001007	0	0	0	0	0	0	0.000202	0.001364	0	9e-05	0	0	0	0	0	0	0	0	0	0
G(476)	0	0	0	0	0	0	0	0.001182	0	0	0	0	0	0.000733	0.000779	0.001006	0.000202	0.000124	0.000124	9e-05	0.000104	0	0.0012	0	0	0	0	0	0	0
N(354)	0	0	0	0	0	0	0	0	0	0	0.001236	0	0.001011	0	0	0.000335	0	0.000248	0.000372	9e-05	0.000416	0.000188	0	0	0	0	0	0	0	0
A(352)	0	0	0	0	0	0	0	0	0	0	0	0	0	0.000733	0	0	0	0	0.000124	0.000451	0.000416	0.000564	0	0	0	0	0	0	0	0
N(1023)	0	0	0	0	0	0	0	0	0	0	0	0	0	0	0	0	0	0.000496	0.000619	0.000271	0	0.000376	0	0	0	0	0	0	0	0
Q(607)	0	0	0	0	0	0	0	0	0	0	0	0	0.004044	0	0	0.000335	0	0.000248	0.000248	0	0.000104	0.000188	0.001801	0	0	0	0	0	0	0
V(382)	0	0	0	0	0	0	0	0	0.001143	0.001007	0.002472	0	0	0.003663	0.001168	0	0.000403	0	0	0	0	0	0	0	0	0	0	0	0	0
K(1245)	0	0	0	0	0	0	0	0	0	0	0	0	0	0.000733	0.000389	0.001341	0	0	0.000124	0.000181	0.000208	0.000188	0.0012	0	0	0	0	0	0	0
V(327)	0	0	0	0	0	0	0	0	0	0	0	0.003297	0.003033	0.000733	0.001168	0.000671	0	0	0.000248	0	0	0	0	0	0	0	0	0	0	0
I(1216)	0	0	0	0	0	0	0	0	0	0.001007	0.002472	0	0.001011	0	0.000389	0.000335	0	0	0.000248	0.000271	0.000104	0	0.0012	0	0	0	0	0	0	0
V(1133)	0	0	0	0	0.001316	0	0	0	0	0	0.002472	0	0.002022	0	0	0	0.000403	0	0.000124	9e-05	0.000312	0.000376	0	0	0	0	0	0	0	0
I(909)	0	0	0	0	0	0.000943	0	0	0	0.002014	0.001236	0	0	0	0	0	0.000605	0	0.000248	9e-05	0.000104	0.000376	0.0006	0	0	0	0	0	0	0
S(735)	0	0	0	0	0	0	0.001076	0	0.001143	0	0.002472	0.001099	0.001011	0.000733	0	0	0	0.000248	0.000248	9e-05	0.000104	0.000188	0	0	0	0	0	0	0	0
Q(239)	0	0	0	0	0	0	0	0	0	0	0	0	0.001011	0.002198	0.002726	0.000335	0.000202	0	0	0	0	0	0	0	0	0	0	0	0	0
G(35)	0	0	0	0	0	0	0	0	0	0	0	0	0	0	0.000779	0	0.000202	0.000496	0.000124	0.000181	0.000104	0.000376	0	0	0	0	0	0	0	0
N(603)	0	0	0	0	0	0	0	0	0	0	0	0	0	0.000733	0	0	0	0	0	0.000181	0.000832	0.000376	0	0	0	0	0	0	0	0
G(639)	0	0	0	0	0	0	0	0	0	0	0	0	0	0	0	0	0	0.00062	0	0.000271	0.000416	0	0.0006	0	0	0	0	0	0	0
E(1207)	0	0	0	0	0.001316	0	0	0	0	0	0	0	0.001011	0	0.000389	0	0.000403	0	0.000495	0	0.000416	0	0	0	0	0	0	0	0	0
T(719)	0	0	0	0	0	0.001885	0.002153	0	0	0.001007	0	0	0	0	0	0	0	0.000372	0.000124	0.000181	0.000104	0	0	0.002551	0	0	0	0	0	0
L(249)	0	0	0	0	0	0	0	0	0	0	0	0	0	0	0.000779	0.001677	0.000403	0.000248	0	0	0.000104	0.000188	0	0	0	0	0	0	0	0
N(439)	0	0	0	0	0	0	0.001076	0	0	0	0	0.001099	0.001011	0	0.001168	0.001677	0	0.000248	0	0	0	0	0	0	0	0	0	0	0	0
E(324)	0	0	0	0	0	0	0	0	0	0.001007	0	0.001099	0.001011	0.002198	0.000389	0.000671	0	0.000372	0	0	0.000104	0	0	0	0	0	0	0	0	0
E(340)	0	0	0	0	0	0.009425	0	0	0	0	0	0	0	0	0	0	0.000403	0	0	0	0	0.000188	0	0	0	0	0	0	0	0
P(479)	0	0	0	0	0	0	0.001076	0	0	0	0	0	0	0	0	0	0.000605	0.00062	0	9e-05	0.000312	0	0	0	0	0	0	0	0	0
P(272)	0	0	0	0	0	0	0	0	0	0	0	0	0	0	0	0.000335	0.000202	0	0	0.000181	0.000624	0.000188	0	0	0.007937	0.008621	0	0	0	0
G(838)	0	0	0	0	0	0	0	0	0	0	0.003708	0	0	0	0	0	0	0.000124	0	0.000181	0.000104	0.001129	0	0	0	0	0	0	0	0
V(11)	0	0	0	0	0	0	0	0	0	0	0	0	0	0	0	0.001341	0	0.000124	0.000124	9e-05	0.000624	0	0	0	0	0	0	0	0	0
Y(508)	0	0	0	0	0	0	0	0	0.002286	0	0	0	0.001011	0	0	0	0	0.000124	0.000248	0.000271	0.000416	0	0	0	0	0	0	0	0	0
D(1146)	0	0	0	0	0	0	0.001076	0.001182	0	0	0	0	0	0.000733	0.000389	0	0	0.000248	0	0	0.000624	0	0	0	0	0	0	0	0	0
A(1016)	0	0	0	0	0	0	0	0	0	0	0	0	0	0	0	0	0.000202	0.000372	0.000495	9e-05	0.000104	0.000376	0	0	0	0	0	0	0	0
G(219)	0	0	0	0	0	0	0	0.001182	0	0	0	0	0	0.000733	0	0.000335	0.000202	0.000744	0	9e-05	0.000104	0	0	0	0	0	0	0	0	0
Y(1155)	0	0	0	0	0	0	0	0	0	0	0.002472	0	0	0.00293	0	0	0	0.000372	0.000124	9e-05	0.000104	0	0	0	0	0	0	0	0	0
A(1222)	0	0	0	0	0	0	0	0	0	0	0	0.001099	0	0	0	0.000335	0	0	0.000248	0.000451	0.000312	0	0	0	0	0	0	0	0	0
L(24)	0	0	0	0	0	0.001885	0.001076	0	0	0	0	0	0	0	0.001168	0	0.000806	0.000124	0	9e-05	0	0	0	0	0	0	0	0	0	0
L(922)	0	0	0	0	0	0	0	0	0	0	0	0	0	0	0.001168	0.000671	0	0	0.000372	0	0.000312	0.000188	0	0	0	0	0	0	0	0
V(772)	0	0	0	0	0	0	0	0	0	0.003021	0	0	0	0	0	0.000335	0	0.000248	0	0.000181	0.000312	0.000188	0	0	0	0	0	0	0	0
L(455)	0	0	0	0	0	0	0	0	0	0	0	0	0	0	0.000389	0.000335	0.000202	0	0.000248	0.000361	0.000312	0	0	0	0	0	0	0	0	0
I(714)	0	0	0	0	0	0	0	0	0	0	0	0	0	0	0.002336	0	0	0.000248	0.000372	9e-05	0	0	0	0	0	0	0	0	0	0
I(584)	0	0	0	0	0	0	0.001076	0	0	0.003021	0.001236	0	0	0	0	0	0	0.00062	0	9e-05	0	0.000188	0	0	0	0	0	0	0	0
C(1236)	0	0	0	0	0	0.001885	0	0	0	0	0.001236	0	0	0	0.000389	0.000671	0.000202	0.000124	0	9e-05	0.000312	0	0	0	0	0	0	0	0	0
E(224)	0	0	0	0	0	0	0	0	0	0.001007	0	0.001099	0	0	0.000389	0	0	0.00062	0.000124	0.000181	0.000104	0	0	0	0	0	0	0	0	0
L(822)	0	0	0	0	0	0	0	0	0	0.001007	0	0	0	0.000733	0.000389	0.000671	0	0.000248	0.000248	9e-05	0.000208	0	0	0	0	0	0	0	0	0
Q(957)	0	0	0	0	0	0	0.001076	0	0	0	0	0	0	0	0.000389	0.000335	0.000403	0.000372	0	9e-05	0.000208	0.000188	0	0	0	0	0	0	0	0
A(899)	0	0	0	0	0	0.000943	0	0	0	0.007049	0	0	0	0	0	0.001006	0	0.000124	0	0	0	0	0	0	0	0	0	0	0	0
E(702)	0	0	0	0	0	0	0	0	0	0	0.001236	0.002198	0	0	0	0.000335	0	0.000372	0.000124	0.000271	0	0.000188	0	0	0	0	0	0	0	0
E(554)	0	0	0	0	0	0	0	0.001182	0.002286	0.001007	0	0.001099	0	0	0	0.000335	0.000403	0	0.000124	0.000271	0	0	0	0	0	0	0	0	0	0
L(1203)	0	0	0	0	0	0	0.003229	0.002364	0	0	0	0	0	0	0	0	0	0	0.000124	0.000361	0.000208	0	0	0	0	0	0	0	0	0
L(8)	0	0	0	0	0	0	0	0.001182	0	0	0	0	0	0.002198	0	0.000335	0	0.000124	0.000248	0	0	0.000376	0.0012	0	0	0	0	0	0	0
K(458)	0	0	0	0	0	0	0	0	0.001143	0	0	0	0	0	0	0	0	0.000372	0.000124	0.000542	0	0	0	0	0	0	0	0	0	0
V(47)	0	0	0	0	0	0	0	0	0	0	0	0	0	0	0	0.000335	0.000202	0.001116	0	0	0	0	0	0	0	0	0	0	0	0
T(1009)	0	0	0	0	0	0	0	0	0	0	0	0	0	0	0	0	0.000403	0	0.000248	9e-05	0.00052	0	0	0	0.007937	0	0	0	0	0
I(850)	0	0	0	0	0	0	0	0	0	0.002014	0	0	0	0	0	0	0	0.000248	0.000867	0	0	0	0	0	0	0	0	0	0	0
E(1188)	0	0	0	0	0	0	0	0	0	0.002014	0	0	0	0	0	0.001006	0	0.000248	0.000248	9e-05	0.000104	0	0	0	0	0	0	0	0	0
E(1111)	0	0	0	0	0	0	0.001076	0	0	0.002014	0	0	0	0	0.000389	0	0	0.000372	0.000124	0	0.000104	0.000188	0.0006	0	0	0	0	0	0	0
I(1227)	0	0	0	0	0	0	0	0	0.001143	0	0	0	0	0	0	0	0	0	0	0.000181	0.000104	0.000941	0.0012	0	0	0	0	0	0	0
V(267)	0	0	0	0	0	0	0	0	0	0.001007	0.004944	0.001099	0	0	0.000389	0.000335	0	0	0	0	0	0.000188	0	0	0.007937	0.008621	0	0	0	0
T(259)	0	0	0	0	0	0	0	0	0	0	0	0	0	0	0	0	0.000202	0	0.000248	0.000271	0.000416	0	0	0.002551	0	0	0	0	0	0
N(606)	0	0	0	0	0	0	0	0	0	0	0	0	0	0	0	0	0.000403	0.000124	0.000248	9e-05	0.00052	0	0	0	0	0	0	0	0	0
S(698)	0	0	0	0	0	0	0	0	0	0	0	0	0.001011	0	0.000389	0.000671	0	0	0.000372	9e-05	0.000208	0	0	0	0	0.008621	0	0	0	0
S(514)	0	0	0	0	0	0	0	0	0	0	0	0	0	0	0	0	0	0	0.000495	9e-05	0.000312	0.000376	0	0	0	0	0	0	0	0
M(1050)	0	0	0	0	0	0	0	0	0	0	0	0	0	0	0.000389	0	0.000403	0	0	9e-05	0.000208	0.000564	0.0006	0	0	0	0	0	0	0
G(932)	0	0	0	0	0	0	0	0.001182	0	0	0	0	0	0	0	0	0	0.000248	0.000124	0.000271	0.000104	0.000376	0	0	0	0	0	0	0	0
N(751)	0	0	0	0	0	0	0	0	0	0	0	0	0	0	0	0.000335	0	0	0	0	0	0.001317	0.0012	0	0	0	0	0	0	0
K(537)	0	0	0	0	0	0	0	0	0	0	0	0	0	0	0	0	0	0	0.000372	0.000271	0.000416	0	0	0	0	0	0	0	0	0
T(376)	0	0	0	0	0	0	0	0	0	0	0	0	0	0	0	0.000335	0	0	0	0.000271	0.00052	0	0	0	0	0	0.2	0	0	0
Q(321)	0	0	0	0	0	0	0	0	0	0	0	0	0	0	0	0	0	0	0.000248	0.000181	0.00052	0.000188	0	0	0	0	0	0	0	0
V(1189)	0	0	0	0	0	0	0.001076	0	0	0	0	0	0	0	0	0	0.000202	0	0.000124	0.000451	0.000104	0	0.0006	0	0	0	0	0	0	0
K(814)	0	0	0	0	0	0.000943	0	0	0	0	0.001236	0	0	0	0.000389	0	0.000202	0	0.000124	0.000451	0	0	0	0	0	0	0	0	0	0
L(767)	0	0	0	0	0.006579	0.001885	0.001076	0	0	0.002014	0	0	0	0	0	0	0	0	0	0	0	0	0	0	0	0	0	0	0	0
T(1116)	0	0	0	0	0	0	0	0	0	0	0	0	0	0	0	0	0.000403	0	0	0.000451	0.000208	0.000188	0	0	0	0	0	0	0	0
N(1187)	0	0	0	0	0	0	0	0	0	0	0.001236	0	0	0	0.000389	0	0	0.000372	0	0.000271	0.000208	0	0	0	0	0	0	0	0	0
F(306)	0	0	0	0	0	0	0	0	0.001143	0.001007	0	0	0	0	0	0.000335	0	0.000124	0.000124	0	0.000312	0.000376	0	0	0	0	0	0	0	0
L(1265)	0	0	0	0	0	0	0	0	0	0	0	0	0	0	0.000389	0	0	0	0	0	0	0	0.003001	0.002551	0.015873	0.008621	0	0	0	0
E(471)	0	0	0	0	0	0	0	0	0	0	0	0	0	0	0.000389	0	0.000403	0	0.000124	9e-05	0.000312	0.000376	0	0	0	0	0	0	0	0
T(1076)	0	0	0	0	0	0	0	0	0	0	0	0	0.004044	0.000733	0	0.000335	0.000202	0	0	9e-05	0.000104	0	0	0	0	0	0	0	0	0
N(1192)	0	0	0	0	0	0	0	0	0.001143	0	0	0	0	0.000733	0	0.000335	0	0.000248	0	0.000271	0.000104	0	0	0	0	0	0	0	0	0
I(726)	0	0	0	0	0	0	0	0	0	0	0	0	0	0.000733	0	0	0	0.000124	0.000372	9e-05	0.000208	0.000188	0	0	0	0	0	0	0	0
L(560)	0	0	0	0	0	0	0	0	0	0.001007	0	0.001099	0	0	0	0	0.000202	0.000496	0.000248	0	0	0	0	0	0	0	0	0	0	0
T(1077)	0	0	0	0	0	0	0.001076	0	0.001143	0	0.003708	0.001099	0.001011	0.000733	0	0	0	0	0	9e-05	0	0	0	0	0	0	0	0	0	0
K(356)	0	0	0	0	0	0	0	0	0	0.002014	0	0	0	0	0	0.000335	0.000202	0	0.000248	0.000181	0.000104	0	0	0	0	0	0	0	0	0
Y(248)	0	0	0	0	0	0	0	0	0	0	0	0	0	0	0	0	0	0.000124	0	0.000181	0.000624	0	0	0	0	0	0	0	0	0
Q(1180)	0	0	0	0	0	0	0	0	0	0	0	0.001099	0	0.000733	0.000779	0	0	0.000248	0	0.000181	0.000104	0	0	0	0	0	0	0	0	0
I(468)	0	0	0	0	0.001316	0.000943	0	0.002364	0	0	0	0	0	0.000733	0	0	0	0.000248	0	0	0.000208	0	0	0	0	0	0	0	0	0
R(34)	0	0	0	0	0	0	0	0	0	0	0	0	0	0	0.002726	0	0	0.000124	0	0	0	0	0.0006	0	0	0	0	0	0	0
D(428)	0	0	0	0	0	0	0	0	0	0	0	0	0	0	0	0	0	0.000496	0	0	0.000208	0.000564	0	0	0	0	0	0	0	0
V(595)	0	0	0	0	0	0	0	0	0	0	0	0	0	0	0	0	0	0	0.000495	9e-05	0.000416	0	0	0	0	0	0	0	0	0
P(521)	0	0	0	0	0	0	0	0	0	0	0.002472	0	0	0	0	0	0	0	0.000124	0.000181	0.000312	0.000188	0	0	0	0	0	0	0	0
T(286)	0	0	0	0	0	0	0	0	0	0.004028	0	0	0	0	0	0	0	0.000372	0.000124	0	0	0	0.0006	0	0	0	0	0	0	0
I(1225)	0	0	0	0	0	0	0.001076	0	0	0	0	0	0	0	0	0	0	0	0	0.000451	0.000208	0.000188	0	0	0	0	0	0	0	0
K(1266)	0	0	0	0	0	0	0	0	0	0.001007	0.001236	0	0	0.000733	0	0	0	0	0	0.000271	0.000208	0.000188	0	0	0	0	0	0	0	0
L(1234)	0	0	0	0	0	0	0	0	0	0	0	0	0	0	0.002336	0.000671	0	0	0	0	0.000104	0	0	0	0	0	0	0	0	0
L(1186)	0	0	0	0	0	0	0	0	0	0	0	0	0	0	0	0	0.000202	0.000248	0.000248	0.000271	0.000104	0	0	0	0	0	0	0	0	0
I(870)	0	0	0	0	0	0	0	0	0	0.001007	0	0	0.001011	0	0.000389	0.000335	0.000403	0.000124	0.000124	0	0	0	0	0	0	0	0	0	0	0
Q(1113)	0	0	0	0	0	0	0	0	0	0	0	0	0	0	0	0	0	0	0	0	0.000728	0.000188	0	0	0	0	0	0	0	0
S(884)	0	0	0	0	0	0	0.001076	0	0.001143	0.001007	0.001236	0	0	0	0	0.000335	0	0	0.000124	9e-05	0.000104	0	0	0	0	0	0	0	0	0
G(252)	0	0	0	0	0	0	0.001076	0	0	0	0	0	0	0	0	0	0	0.000248	0	0.000181	0.000104	0.000376	0	0	0	0	0	0	0	0
P(589)	0	0	0	0	0	0	0	0	0	0	0	0	0	0	0.000389	0.000335	0.000202	0.000248	0	9e-05	0.000208	0	0	0	0	0	0	0	0	0
D(745)	0	0	0	0	0	0	0	0	0	0	0	0	0	0	0	0	0	0.000248	0	9e-05	0.000104	0.000752	0	0	0	0	0	0	0	0
L(1244)	0	0	0	0	0	0	0	0	0	0.002014	0.003708	0	0	0	0.000389	0	0	0	0	0	0.000104	0	0.0006	0	0	0	0	0	0	0
N(282)	0	0	0	0	0	0	0	0	0	0	0	0	0	0	0	0	0.000403	0	0.000248	9e-05	0	0	0.0006	0	0.007937	0.008621	0	0	0	0
G(842)	0	0	0	0	0	0.000943	0	0	0.001143	0	0	0	0	0	0.000389	0	0.000202	0	0	0.000181	0.000208	0	0	0	0	0	0	0	0	0
N(532)	0	0	0	0	0	0	0	0	0	0	0	0	0	0	0	0	0	0.000124	0.000248	0.000181	0.000312	0	0	0	0	0	0	0	0	0
P(217)	0	0	0	0	0	0	0	0	0	0.004028	0	0	0	0	0	0.000335	0	0.000372	0	0	0	0	0	0	0	0	0	0	0	0
A(706)	0	0	0	0	0	0	0	0	0	0.001007	0	0	0	0	0.000389	0	0.000202	0.000124	0.000124	0.000181	0	0.000188	0	0	0	0	0	0	0	0
A(668)	0	0	0	0	0	0	0	0	0	0	0	0	0	0	0	0	0.000605	0	0.000495	9e-05	0	0	0	0	0	0	0	0	0	0
R(1185)	0	0	0	0	0	0	0.001076	0	0	0	0	0	0	0	0	0.000335	0.000202	0.000124	0	9e-05	0.000208	0.000188	0	0	0	0	0	0	0	0
S(673)	0	0	0	0	0	0	0	0	0	0	0	0	0	0	0	0.000335	0	0	0.000248	0.000361	0	0.000188	0	0	0	0	0	0	0	0
I(235)	0	0	0	0	0	0	0	0	0	0.002014	0	0	0	0	0	0.000335	0	0	0	0	0.000104	0.000564	0	0	0	0	0	0	0	0
L(244)	0	0	0	0	0	0	0	0	0	0	0	0	0.003033	0	0.000779	0	0	0.000248	0	0	0	0	0	0	0	0	0	0	0	0
T(588)	0	0	0	0	0	0	0	0	0	0	0	0	0	0	0	0	0	0	0.000124	0.000181	0.000208	0.000188	0	0	0.007937	0	0	0	0	0
F(220)	0	0	0	0	0	0	0	0	0	0	0	0	0	0	0	0.000335	0	0	0.000248	0	0.000104	0.000564	0	0	0	0	0	0	0	0
S(596)	0	0	0	0	0.001316	0	0	0	0	0	0	0	0	0	0	0	0	0	0.000372	0.000181	0.000104	0	0	0	0	0	0	0	0	0
P(579)	0	0	0	0	0	0	0	0	0	0	0	0	0	0	0	0.000671	0	0	0	0.000271	0.000208	0	0	0	0	0	0	0	0	0
R(403)	0	0	0	0	0	0	0.001076	0	0	0	0	0	0	0	0	0	0	0	0.000248	0.000271	0.000104	0	0	0	0	0	0	0	0	0
V(511)	0	0	0	0	0	0	0	0	0	0.006042	0	0	0	0	0	0	0.000202	0	0	0	0	0	0	0	0	0	0	0	0	0
D(405)	0	0	0	0	0	0	0	0	0	0	0	0	0	0	0	0	0	0	0.000372	0.000271	0	0	0	0	0	0	0.2	0	0	0
T(630)	0	0	0	0	0	0	0	0	0	0	0	0	0	0	0	0	0	0.000248	0.000372	9e-05	0.000104	0	0	0	0	0	0	0	0	0
R(683)	0	0	0	0	0	0	0	0	0	0	0	0	0	0	0.000389	0	0	0.000124	0.000124	9e-05	0	0.000564	0	0	0	0	0	0	0	0
A(372)	0	0	0	0	0	0	0	0	0	0.001007	0	0	0	0	0	0.000335	0	0	0	0.000271	0.000104	0.000188	0	0	0	0	0	0	0	0
S(680)	0	0	0	0	0	0	0	0	0	0	0	0.001099	0.001011	0	0	0	0	0.000124	0	0	0.000104	0.000564	0	0	0	0	0	0	0	0
R(408)	0	0	0	0	0	0	0	0	0	0	0	0	0.001011	0	0.000389	0	0.000403	0.000248	0	0	0	0	0	0	0	0	0.2	0	0	0
E(406)	0	0	0	0	0	0	0	0	0	0.001007	0	0.001099	0	0.000733	0	0	0	0.000248	0	0	0	0.000376	0	0	0	0	0	0	0	0
V(320)	0	0	0	0	0	0	0	0	0	0	0	0	0	0	0	0.000335	0	0.000496	0	9e-05	0	0	0.0006	0	0	0	0	0	0	0
M(1)	0	0	0	0	0	0	0	0	0.001143	0	0.002472	0.001099	0.002022	0	0	0.000335	0	0	0	0	0	0	0	0	0	0	0	0	0	0
C(1240)	0	0	0	0	0	0	0	0	0	0	0	0	0	0.000733	0	0.000335	0	0	0.000124	9e-05	0.000208	0.000188	0	0	0	0	0	0	0	0
L(1200)	0	0	0	0	0	0.000943	0.001076	0.002364	0	0	0	0	0	0	0.000389	0	0	0	0	0	0	0.000376	0	0	0	0	0	0	0	0
E(1262)	0	0	0	0	0	0	0	0	0.001143	0	0	0	0	0	0.000389	0	0	0	0.000372	0	0.000208	0	0	0	0	0	0	0	0	0
C(1253)	0	0	0	0	0	0	0	0	0	0	0	0	0	0	0	0	0	0	0.000124	9e-05	0.000312	0.000376	0	0	0	0	0	0	0	0
A(783)	0	0	0	0	0	0	0	0	0	0	0	0	0	0	0.000389	0.000671	0	0	0.000248	0.000181	0	0	0	0	0	0	0	0	0	0
G(1267)	0	0	0	0	0	0	0	0	0	0	0	0	0	0.001465	0.000389	0.000335	0.000202	0	0	0.000181	0	0	0	0	0	0	0	0	0	0
T(1238)	0	0	0	0	0	0.000943	0	0.001182	0	0	0.001236	0.001099	0	0	0	0	0.000202	0	0	0	0.000104	0.000188	0	0	0	0	0	0	0	0
S(1239)	0	0	0	0	0	0	0	0	0	0.003021	0	0	0.001011	0	0	0	0	0	0.000248	0	0.000104	0	0	0	0	0	0	0	0	0
S(1170)	0	0	0	0	0	0	0	0	0	0	0	0	0	0	0	0	0	0	0	9e-05	0.000416	0.000376	0	0	0	0	0	0	0	0
N(1074)	0	0	0	0	0	0	0	0	0	0.001007	0	0.002198	0	0	0	0.000335	0.000202	0.000124	0	0	0.000104	0	0	0	0	0	0	0	0	0
K(795)	0	0	0	0	0	0	0	0	0	0	0	0	0	0	0.000389	0	0	0	0.000248	0.000181	0	0.000188	0.0006	0	0	0	0	0	0	0
I(934)	0	0	0	0	0	0	0	0.003546	0.001143	0	0	0.001099	0	0	0	0	0	0	0.000124	0	0.000104	0	0	0	0	0	0	0	0	0
P(1057)	0	0	0	0	0	0	0	0	0	0.007049	0	0	0	0	0	0	0	0	0	0	0	0	0	0	0	0	0	0	0	0
V(551)	0	0	0	0	0	0	0	0	0	0	0	0	0	0.001465	0	0.000335	0	0	0	9e-05	0.000104	0	0	0	0	0	0	0.166667	0	0
P(1079)	0	0	0	0	0	0	0	0	0	0	0	0	0.001011	0	0	0	0	0	0.000248	0	0.000104	0	0.0012	0	0	0	0	0	0	0
S(50)	0	0	0	0	0	0	0	0	0	0	0	0	0	0	0.000779	0	0.000403	0.000124	0.000124	0	0	0	0	0	0	0	0	0	0	0
F(133)	0	0	0	0	0	0	0	0	0	0.001007	0	0	0	0	0	0	0	0	0	0	0	0	0.0006	0.002551	0.02381	0	0	0	0	0
G(1099)	0	0	0	0	0	0	0	0	0	0	0	0	0.001011	0	0	0	0	0.000124	0.000124	0	0.000208	0.000188	0	0	0	0	0	0	0	0
Q(564)	0	0	0	0	0	0	0	0	0	0	0	0.001099	0	0	0	0	0	0	0.000124	0.000361	0	0	0	0	0	0	0	0	0	0
P(337)	0	0	0	0	0	0	0	0	0	0	0	0	0	0	0.000389	0	0.000202	0.000248	0.000124	0	0.000104	0	0	0	0	0	0	0	0	0
T(549)	0	0	0	0	0	0	0	0	0	0	0	0	0	0	0	0.000335	0.000202	0	0	0.000271	0.000104	0	0	0	0	0	0	0	0	0
R(815)	0	0	0	0	0	0	0	0	0	0.003021	0	0	0	0	0	0	0	0	0	0.000181	0.000104	0	0	0	0	0	0	0	0	0
T(385)	0	0	0	0	0	0	0	0	0	0	0	0	0	0	0.000389	0	0	0	0.000124	9e-05	0.000208	0.000188	0	0	0	0	0	0	0	0
F(797)	0	0	0	0	0	0	0	0	0.002286	0	0	0	0	0	0	0.001341	0	0	0	0	0	0	0	0	0	0	0	0	0	0
N(1125)	0	0	0	0	0	0	0	0	0	0	0	0	0	0	0	0	0	0	0.000124	0.000451	0	0	0	0	0	0	0	0	0	0
D(1127)	0	0	0	0	0	0	0	0	0	0	0	0	0	0.000733	0.000389	0	0.000403	0.000248	0	0	0	0	0	0	0	0	0	0	0	0
L(276)	0	0	0	0	0	0	0	0	0	0.001007	0	0	0	0	0.000389	0	0	0	0	0	0.000104	0	0.0006	0	0.007937	0.008621	0	0	0	0
A(893)	0	0	0	0	0	0	0	0	0	0.001007	0	0	0	0.000733	0	0	0	0	0.000248	9e-05	0.000104	0	0	0	0	0	0	0	0	0
Q(1071)	0	0	0	0	0	0.000943	0	0	0	0.001007	0	0	0	0	0.000389	0	0.000202	0.000124	0.000124	0	0	0	0	0	0	0	0	0	0	0
V(36)	0	0	0	0	0	0	0	0	0	0	0	0	0	0.000733	0	0	0	0.000124	0	0.000181	0	0	0	0.005102	0	0	0	0	0	0
V(963)	0	0	0	0	0	0	0	0	0	0.001007	0	0	0	0	0	0	0.000202	0	0	0.000181	0.000104	0.000188	0	0	0	0	0	0	0	0
T(240)	0	0	0	0	0	0	0	0	0	0	0	0	0	0	0	0	0	0.000248	0.000124	0.000181	0	0.000188	0	0	0	0	0	0	0	0
D(228)	0	0	0	0	0	0.001885	0	0	0	0	0	0	0	0	0	0	0	0.000496	0	0	0	0	0	0	0	0	0	0	0	0
T(768)	0	0	0	0	0	0	0	0	0	0.001007	0	0	0	0	0	0	0	0	0	0	0.000312	0.000188	0.0006	0	0	0	0	0	0	0
N(703)	0	0	0	0	0	0	0	0	0	0	0	0	0	0	0	0	0	0.000124	0.000372	9e-05	0.000104	0	0	0	0	0	0	0	0	0
P(792)	0	0	0	0	0	0	0	0.001182	0	0	0	0	0	0	0	0.000671	0.000403	0	0	0	0	0.000188	0	0	0	0	0	0	0	0
V(705)	0	0	0	0	0	0	0	0	0	0	0	0	0	0	0	0	0.000806	0	0	0.000181	0	0	0	0	0	0	0	0	0	0
T(739)	0	0	0	0	0	0	0	0	0	0	0	0	0	0	0	0	0	0	0	0	0.000624	0	0	0	0	0	0	0	0	0
D(979)	0	0	0	0	0	0	0	0	0	0.002014	0	0	0	0	0	0	0	0	0.000124	0.000181	0	0	0	0	0	0	0	0	0	0
G(413)	0	0	0	0	0	0	0	0	0	0	0.001236	0	0	0	0	0	0	0	0	9e-05	0.000208	0.000188	0	0	0	0	0	0	0	0
F(1103)	0	0	0	0	0	0	0	0	0	0	0	0	0	0	0	0	0	0	0.000372	0	0.000104	0.000188	0	0	0	0	0	0	0	0
I(434)	0	0	0	0	0	0	0.001076	0	0	0	0	0	0	0	0	0	0	0.000248	0	0	0	0.000188	0.0006	0	0	0	0	0	0	0
V(445)	0	0	0	0	0	0.000943	0	0	0	0	0	0	0	0	0	0	0.000202	0	0	0	0.000208	0	0	0	0.007937	0	0	0	0	0
N(460)	0	0	0	0	0	0	0	0	0	0	0	0	0	0.000733	0	0	0	0	0.000248	9e-05	0.000104	0	0	0	0	0	0	0	0	0
I(1130)	0	0	0	0	0	0	0	0	0	0	0	0	0	0	0.000389	0.000335	0	0	0.000124	0.000181	0	0	0	0	0	0	0	0	0	0
V(1137)	0	0	0	0	0	0	0	0	0	0.001007	0	0	0	0	0	0	0	0	0	0.000271	0.000104	0	0	0	0	0	0	0	0	0
S(1147)	0	0	0	0	0	0	0.001076	0	0	0	0	0	0	0	0	0	0	0.000124	0	0.000181	0.000104	0	0	0	0	0	0	0	0	0
I(844)	0	0	0	0	0	0	0	0	0	0	0	0	0	0	0	0.000335	0.000403	0	0.000124	0	0	0.000188	0	0	0	0	0	0	0	0
T(523)	0	0	0	0	0	0	0	0	0	0.001007	0	0	0	0	0	0	0	0.000248	0	0	0.000208	0	0	0	0	0	0	0	0	0
E(1151)	0	0	0	0	0	0	0	0	0	0	0	0	0	0	0	0	0.000202	0	0.000124	9e-05	0	0	0.0012	0	0	0	0	0	0	0
F(1121)	0	0	0	0	0	0	0	0	0.001143	0.002014	0	0	0.001011	0.000733	0	0	0	0	0	0	0	0	0	0	0	0	0	0	0	0
F(1052)	0	0	0	0	0	0	0	0	0	0.002014	0	0	0	0	0	0	0	0.000248	0	9e-05	0	0	0	0	0	0	0	0	0	0
N(657)	0	0	0	0	0	0	0	0	0	0.003021	0	0	0	0	0	0	0	0	0	9e-05	0.000104	0	0	0	0	0	0	0	0	0
K(310)	0	0	0	0	0	0	0	0	0	0.001007	0	0	0	0	0	0	0	0	0	0.000181	0.000104	0	0.0006	0	0	0	0	0	0	0
P(230)	0	0	0	0	0	0	0	0	0	0	0	0	0	0	0	0	0	0.000496	0.000124	0	0	0	0	0	0	0	0	0	0	0
R(237)	0	0	0	0	0	0	0	0	0	0	0	0	0	0	0	0.000671	0	0	0.000124	0	0.000208	0	0	0	0	0	0	0	0	0
I(794)	0	0	0	0	0	0	0	0	0	0	0	0	0	0	0	0	0	0.000124	0	9e-05	0.000104	0.000376	0	0	0	0	0	0	0	0
I(693)	0	0	0	0	0	0	0	0	0	0	0	0	0	0	0	0	0.000202	0.000248	0	9e-05	0.000104	0	0	0	0	0	0	0	0	0
Y(265)	0	0	0	0	0.001316	0	0	0	0	0.001007	0	0	0.001011	0	0	0	0	0	0	0	0	0	0	0	0.007937	0.008621	0	0	0	0
Y(266)	0	0	0	0	0	0	0	0	0	0.001007	0	0.001099	0	0	0	0	0	0	0.000124	0	0	0	0	0	0.007937	0.008621	0	0	0	0
V(722)	0	0	0	0	0	0	0	0	0	0	0	0	0	0	0	0	0	0	0	0	0.000208	0.000564	0	0	0	0	0	0	0	0
Q(1005)	0	0	0	0	0	0	0	0	0.001143	0	0	0	0	0	0	0	0	0	0.000248	0	0.000104	0.000188	0	0	0	0	0	0	0	0
N(925)	0	0	0	0	0	0	0	0.001182	0	0	0	0	0	0	0	0	0	0	0	0.000361	0	0	0	0	0	0	0	0	0	0
D(287)	0	0	0	0	0	0	0	0	0	0	0	0	0	0	0	0	0	0	0.000124	0	0.000312	0	0.0006	0	0	0	0	0	0	0
A(1056)	0	0	0	0	0	0	0	0	0	0.005035	0	0	0	0	0	0	0	0	0	0	0	0	0	0	0	0	0	0	0	0
I(624)	0	0	0	0	0	0	0	0	0	0.001007	0.001236	0	0	0	0	0	0	0	0.000124	0	0.000208	0	0	0	0	0	0	0	0	0
I(312)	0	0	0	0	0	0	0	0	0	0.002014	0	0	0	0	0	0	0	0	0.000124	9e-05	0	0.000188	0	0	0	0	0	0	0	0
Y(369)	0	0	0	0	0	0	0	0	0	0	0	0	0	0	0	0	0	0.000248	0.000124	9e-05	0	0.000188	0	0	0	0	0	0	0	0
D(830)	0	0	0	0	0	0	0	0	0	0	0	0	0	0	0.000389	0	0	0	0	0.000271	0.000104	0	0	0	0	0	0	0	0	0
I(569)	0	0	0	0	0	0	0	0	0	0	0	0	0	0	0	0	0	0.000248	0	0	0.000208	0.000188	0	0	0	0	0	0	0	0
V(610)	0	0	0	0	0	0	0	0	0	0	0	0	0	0	0	0	0	0	0.000372	9e-05	0	0.000188	0	0	0	0	0	0	0	0
V(1040)	0	0	0	0	0	0	0	0	0	0	0	0	0	0	0	0	0	0.000124	0.000124	0.000181	0	0	0.0006	0	0	0	0	0	0	0
F(543)	0	0	0	0	0	0	0	0	0	0	0	0	0	0	0	0	0	0	0.000372	0	0.000104	0	0	0	0	0	0	0	0	0
D(808)	0	0	0	0	0	0	0	0	0	0	0	0	0	0	0	0.000335	0	0	0	0.000181	0.000104	0	0	0	0	0	0	0	0	0
P(793)	0	0	0	0	0	0	0	0	0	0	0	0	0	0	0	0	0	0.000124	0.000124	0	0	0.000376	0	0	0	0	0	0	0	0
F(817)	0	0	0	0	0	0	0	0	0	0.004028	0	0	0	0	0	0	0	0	0	0	0	0	0	0	0	0	0	0	0	0
L(582)	0	0	0	0	0	0	0	0	0	0	0	0	0	0	0	0	0	0.000372	0	0	0	0	0.0006	0	0	0	0	0	0	0
I(1183)	0	0	0	0	0	0	0	0.002364	0	0.001007	0	0	0	0	0	0	0	0	0	0	0	0	0	0	0	0	0.2	0	0	0
H(66)	0	0	0	0	0	0	0	0	0	0	0	0	0	0	0	0	0	0	0	0.000181	0	0	0	0.005102	0	0	0	0	0	0
N(1178)	0	0	0	0	0	0	0	0	0	0	0	0	0	0	0.000389	0	0.000202	0.000124	0	9e-05	0	0	0	0	0	0	0	0	0	0
D(571)	0	0	0	0	0	0	0	0	0	0	0	0	0	0	0	0.000335	0	0.000124	0	9e-05	0.000104	0	0	0	0	0	0	0	0	0
D(53)	0	0	0	0	0	0	0	0	0	0	0	0	0	0	0	0	0	0	0	0.000181	0.000104	0.000188	0	0	0	0	0	0	0	0
I(818)	0	0	0	0	0	0	0	0	0	0	0	0	0	0	0	0	0	0	0.000372	0	0.000104	0	0	0	0	0	0	0	0	0
L(821)	0	0	0	0	0.001316	0	0	0	0	0	0	0	0	0	0	0	0	0	0.000124	0.000181	0	0	0	0	0	0	0	0	0	0
K(1086)	0	0	0	0	0	0	0	0	0	0	0	0	0	0	0	0	0	0	0	0.000181	0.000104	0.000188	0	0	0	0	0	0	0	0
K(1157)	0	0	0	0	0	0	0.001076	0	0	0	0	0	0	0	0	0.000671	0	0	0	9e-05	0	0	0	0	0	0	0	0	0	0
K(1149)	0	0	0	0	0	0	0	0	0	0	0	0	0	0	0	0	0	0	0	9e-05	0	0.000376	0	0	0	0.008621	0	0	0	0
P(225)	0	0	0	0	0	0	0	0	0	0	0	0	0	0	0	0	0	0.000496	0	0	0	0	0	0	0	0	0	0	0	0
L(226)	0	0	0	0	0	0	0	0	0	0	0	0	0	0	0	0	0	0.000496	0	0	0	0	0	0	0	0	0	0	0	0
V(952)	0	0	0	0	0	0	0	0	0	0	0	0	0	0	0	0	0.000202	0	0.000248	0	0.000104	0	0	0	0	0	0	0	0	0
L(945)	0	0	0	0	0	0	0	0	0	0	0	0	0	0	0	0.000335	0	0	0.000248	9e-05	0	0	0	0	0	0	0	0	0	0
R(273)	0	0	0	0	0	0	0	0	0	0	0	0	0	0	0	0	0	0.000124	0	0	0	0.000188	0	0	0.007937	0.008621	0	0	0	0
T(274)	0	0	0	0	0	0	0	0	0	0	0	0	0	0	0	0	0	0	0.000124	9e-05	0	0	0	0	0.007937	0.008621	0	0	0	0
T(1006)	0	0	0	0	0	0	0	0	0	0	0	0	0	0	0.000389	0	0	0.000248	0	0	0	0.000188	0	0	0	0	0	0	0	0
E(918)	0	0	0	0	0	0	0	0	0	0	0	0	0	0	0	0	0	0	0	0	0.000416	0	0	0	0	0	0	0	0	0
Y(313)	0	0	0	0	0	0	0	0	0	0.002014	0	0	0	0	0.000389	0.000335	0	0	0	0	0	0	0	0	0	0	0	0	0	0
L(1024)	0	0	0	0	0	0.000943	0	0	0	0	0	0	0	0	0	0.000335	0	0.000124	0	0	0.000104	0	0	0	0	0	0	0	0	0
F(329)	0	0	0	0	0	0	0	0	0	0	0	0	0	0	0	0	0	0	0	0	0.000104	0.000376	0.0006	0	0	0	0	0	0	0
T(333)	0	0	0	0	0	0	0	0	0	0	0	0	0	0	0	0	0	0.000248	0.000124	0	0	0	0	0.002551	0	0	0	0	0	0
F(338)	0	0	0	0	0	0	0	0	0	0.001007	0.001236	0	0	0.000733	0	0	0	0	0	0	0	0.000188	0	0	0	0	0	0	0	0
R(357)	0	0	0	0	0	0	0	0	0	0.004028	0	0	0	0	0	0	0	0	0	0	0	0	0	0	0	0	0	0	0	0
I(358)	0	0	0	0	0	0	0	0	0	0.004028	0	0	0	0	0	0	0	0	0	0	0	0	0	0	0	0	0	0	0	0
S(359)	0	0	0	0	0	0	0	0	0	0.004028	0	0	0	0	0	0	0	0	0	0	0	0	0	0	0	0	0	0	0	0
D(389)	0	0	0	0	0	0	0	0	0	0	0	0	0	0	0	0	0.000403	0	0	0.000181	0	0	0	0	0	0	0	0	0	0
E(1092)	0	0	0	0	0	0	0.001076	0	0	0	0	0.001099	0	0	0	0.000335	0	0	0	0	0.000104	0	0	0	0	0	0	0	0	0
V(1094)	0	0	0	0	0	0	0	0	0	0	0	0	0	0	0	0.000335	0	0	0	0	0.000208	0.000188	0	0	0	0	0	0	0	0
T(874)	0	0	0	0	0	0	0	0	0.001143	0.001007	0	0	0	0	0	0	0	0	0	0.000181	0	0	0	0	0	0	0	0	0	0
N(448)	0	0	0	0	0	0	0	0	0	0	0	0	0	0	0	0	0	0	0.000124	0	0	0.000376	0	0	0	0.008621	0	0	0	0
T(1120)	0	0	0	0	0	0	0	0	0	0.002014	0	0	0	0	0	0	0	0	0	9e-05	0	0	0.0006	0	0	0	0	0	0	0
F(456)	0	0	0	0	0	0	0	0	0	0	0	0	0	0	0	0	0	0.000124	0.000248	0	0.000104	0	0	0	0	0	0	0	0	0
I(980)	0	0	0	0	0	0	0	0	0	0.004028	0	0	0	0	0	0	0	0	0	0	0	0	0	0	0	0	0	0	0	0
P(1143)	0	0	0	0	0	0	0	0	0	0	0	0	0	0	0	0	0.000202	0	0.000124	9e-05	0.000104	0	0	0	0	0	0	0	0	0
K(790)	0	0	0	0	0	0	0	0	0	0	0	0	0	0	0	0	0	0	0.000124	9e-05	0	0	0.0012	0	0	0	0	0	0	0
P(463)	0	0	0	0	0	0	0	0	0	0	0	0	0	0	0	0	0.000202	0	0	0.000181	0.000104	0	0	0	0	0	0	0	0	0
M(1233)	0	0	0	0	0	0	0	0	0	0	0	0	0	0	0	0	0	0	0	0.000181	0.000104	0.000188	0	0	0	0	0	0	0	0
I(770)	0	0	0	0	0	0.000943	0	0	0	0	0	0	0	0	0	0	0	0	0.000124	9e-05	0.000104	0	0	0	0	0	0	0	0	0
A(609)	0	0	0	0	0	0	0	0	0	0	0	0	0	0	0	0	0	0.000248	0.000124	0	0	0.000188	0	0	0	0	0	0	0	0
Q(787)	0	0	0	0	0	0	0	0	0	0	0	0	0	0.000733	0	0	0	0	0.000124	0	0.000104	0.000188	0	0	0	0	0	0	0	0
I(1221)	0	0	0	0	0	0	0	0	0	0	0	0	0	0.000733	0.000389	0	0	0	0	9e-05	0.000104	0	0	0	0	0	0	0	0	0
R(682)	0	0	0	0	0	0.000943	0	0	0	0	0	0	0	0	0	0	0.000403	0.000124	0	0	0	0	0	0	0	0	0	0	0	0
C(1241)	0	0	0	0	0	0	0	0	0	0	0	0	0	0	0	0	0	0	0	9e-05	0	0.000564	0	0	0	0	0	0	0	0
L(752)	0	0	0	0	0	0	0	0	0	0	0	0	0.001011	0	0	0.000335	0	0	0	9e-05	0	0.000188	0	0	0	0	0	0	0	0
P(600)	0	0	0	0	0	0	0	0	0	0	0	0	0	0	0	0	0.000403	0	0	0	0.000104	0.000188	0	0	0	0	0	0	0	0
M(697)	0	0	0	0	0	0	0.002153	0	0	0	0	0.001099	0	0	0	0	0	0	0.000124	0	0	0	0	0	0	0	0	0	0	0
N(709)	0	0	0	0	0	0	0	0	0	0	0.001236	0	0	0	0.000389	0	0	0	0.000124	0	0.000104	0	0	0	0	0	0	0	0	0
F(32)	0	0	0	0	0	0	0	0	0	0	0	0	0.001011	0	0.000389	0	0	0	0	0	0.000208	0	0	0	0	0	0	0	0	0
N(641)	0	0	0	0	0	0	0	0	0	0	0	0	0	0	0.000389	0	0.000403	0	0	9e-05	0	0	0	0	0	0	0	0	0	0
K(1038)	0	0	0	0	0	0	0	0	0	0	0	0	0	0	0	0	0	0	0	0	0.000104	0.000376	0	0	0	0	0	0	0	0
V(341)	0	0	0	0	0	0	0	0	0	0	0	0	0	0	0	0.000335	0	0	0	0.000181	0	0	0	0	0	0	0	0	0	0
N(370)	0	0	0	0	0	0	0	0	0	0	0	0	0	0	0	0	0.000202	0.000248	0	0	0	0	0	0	0	0	0	0	0	0
L(368)	0	0	0	0	0	0	0	0	0	0	0	0	0	0	0	0	0	0.000124	0.000124	9e-05	0	0	0	0	0	0	0	0	0	0
G(1246)	0	0	0	0	0	0	0	0	0	0	0	0	0	0	0.000389	0	0	0	0	9e-05	0.000104	0	0	0	0	0	0	0	0	0
I(666)	0	0	0	0	0	0	0	0	0	0	0	0	0	0	0	0	0	0	0	0.000181	0	0.000188	0	0	0	0	0	0	0	0
C(15)	0	0	0	0	0	0	0	0	0	0	0	0.001099	0	0	0.000389	0	0	0	0	0	0.000104	0	0	0	0	0	0	0	0	0
V(512)	0	0	0	0	0	0	0	0	0	0.003021	0	0	0	0	0	0	0	0	0	0	0	0	0	0	0	0	0	0	0	0
M(902)	0	0	0	0	0	0	0	0	0	0	0	0	0	0	0	0	0	0.000248	0	9e-05	0	0	0	0	0	0	0	0	0	0
A(829)	0	0	0	0	0	0	0	0	0	0	0	0.002198	0	0	0	0	0	0	0	0	0	0	0.0006	0	0	0	0	0	0	0
V(620)	0	0	0	0	0	0	0	0	0	0	0	0	0	0	0	0	0	0	0.000248	9e-05	0	0	0	0	0	0	0	0	0	0
A(903)	0	0	0	0	0	0	0.001076	0	0	0	0	0	0	0	0	0	0	0.000248	0	0	0	0	0	0	0	0	0	0	0	0
L(1034)	0	0	0	0	0	0	0	0	0	0	0	0	0	0	0	0	0	0.000124	0	0	0.000104	0.000188	0	0	0	0	0	0	0	0
Y(674)	0	0	0	0	0	0	0	0	0	0	0	0	0	0	0.000389	0	0	0	0	0.000181	0	0	0	0	0	0	0	0	0	0
H(519)	0	0	0	0	0	0	0	0	0	0	0	0	0	0	0	0	0	0.000124	0	0	0.000104	0.000188	0	0	0	0	0	0	0	0
L(828)	0	0	0	0	0	0	0	0	0	0	0	0	0	0	0	0	0.000202	0.000124	0.000124	0	0	0	0	0	0	0	0	0	0	0
V(826)	0	0	0	0	0	0	0	0	0	0	0	0	0	0	0	0.000671	0	0.000124	0	0	0	0	0	0	0	0	0	0	0	0
N(1173)	0	0	0	0	0	0	0	0	0	0	0.001236	0	0.001011	0	0	0	0	0	0	9e-05	0	0	0	0	0	0	0	0	0	0
A(890)	0	0	0	0	0	0	0	0	0	0	0	0	0	0	0	0	0.000403	0	0	9e-05	0	0	0	0	0	0	0	0	0	0
S(637)	0	0	0	0	0	0	0	0	0	0	0	0	0	0	0	0	0	0.000248	0	0	0.000104	0	0	0	0	0	0	0	0	0
P(499)	0	0	0	0	0	0	0	0	0.001143	0	0	0	0	0	0	0	0	0	0.000248	0	0	0	0	0	0	0	0	0	0	0
A(411)	0	0	0	0	0	0	0	0	0.002286	0	0	0	0	0	0	0	0	0	0.000124	0	0	0	0	0	0	0	0	0	0	0
M(869)	0	0	0	0	0	0	0	0	0	0	0	0	0.001011	0	0.000389	0.000335	0	0	0	0	0	0	0	0	0	0	0	0	0	0
I(1115)	0	0	0	0	0	0	0	0.001182	0	0	0	0	0.001011	0	0	0	0	0	0	0	0	0.000188	0	0	0	0	0	0	0	0
R(1107)	0	0	0	0	0	0	0	0	0	0	0	0	0	0	0.000389	0	0	0	0.000124	0	0.000104	0	0	0	0	0	0	0	0	0
R(634)	0	0	0	0	0	0	0	0	0	0	0	0	0	0	0	0	0	0	0.000124	0	0.000208	0	0	0	0	0	0	0	0	0
V(1129)	0	0	0	0	0	0.000943	0	0	0	0	0	0	0	0	0	0.000335	0	0	0.000124	0	0	0	0	0	0	0	0	0	0	0
T(1100)	0	0	0	0	0	0	0	0	0.002286	0	0	0	0	0	0	0	0	0	0	0	0.000104	0	0	0	0	0	0	0	0	0
I(472)	0	0	0	0	0	0	0	0	0	0	0	0	0	0	0	0.000671	0.000202	0	0	0	0	0	0	0	0	0	0	0	0	0
V(1096)	0	0	0	0	0	0	0	0	0	0	0	0	0	0	0	0	0.000403	0	0	9e-05	0	0	0	0	0	0	0	0	0	0
V(860)	0	0	0	0	0	0	0	0	0	0	0	0	0	0	0	0	0.000202	0	0	9e-05	0.000104	0	0	0	0	0	0	0	0	0
G(885)	0	0	0	0	0	0	0	0	0	0	0	0	0	0	0	0	0	0	0	0	0	0	0.001801	0	0	0	0	0	0	0
Y(660)	0	0	0	0	0	0	0	0	0	0	0	0	0	0	0.000389	0	0	0	0	9e-05	0.000104	0	0	0	0	0	0	0	0	0
G(482)	0	0	0	0	0	0	0	0	0	0	0	0	0	0	0	0	0	0	0	0	0	0.000564	0	0	0	0	0	0	0	0
I(402)	0	0	0	0	0	0	0	0	0	0	0	0	0.001011	0.001465	0	0	0	0	0	0	0	0	0	0	0	0	0	0	0	0
V(395)	0	0	0	0	0	0	0	0	0	0	0	0	0	0	0	0	0	0.000248	0.000124	0	0	0	0	0	0	0	0	0	0	0
F(1075)	0	0	0	0	0	0	0	0	0	0	0	0	0	0	0	0	0	0	0	0.000181	0.000104	0	0	0	0	0	0	0	0	0
G(1223)	0	0	0	0	0	0	0	0	0	0	0	0	0	0	0	0	0	0	0.000248	0	0.000104	0	0	0	0	0	0	0	0	0
A(1226)	0	0	0	0	0	0	0	0	0	0	0	0	0	0	0	0	0	0	0.000124	0.000181	0	0	0	0	0	0	0	0	0	0
T(1066)	0	0	0	0	0	0	0	0	0	0	0	0	0	0	0	0	0	0	0	0.000181	0	0	0.0006	0	0	0	0	0	0	0
L(533)	0	0	0	0	0	0	0	0	0	0	0	0	0	0	0	0	0	0.000248	0	9e-05	0	0	0	0	0	0	0	0	0	0
V(1060)	0	0	0	0	0	0	0	0	0	0	0	0	0	0	0	0.000335	0	0.000248	0	0	0	0	0	0	0	0	0	0	0	0
M(1029)	0	0	0	0	0	0	0	0	0	0	0	0	0	0	0	0	0	0	0.000124	0	0	0.000376	0	0	0	0	0	0	0	0
I(1169)	0	0	0	0	0	0	0	0	0	0	0	0	0	0	0	0	0	0	0.000124	0	0.000104	0	0.0006	0	0	0	0	0	0	0
Y(269)	0	0	0	0	0	0	0.001076	0	0	0	0	0	0	0	0	0	0	0	0	0	0	0	0	0	0.007937	0.008621	0	0	0	0
L(7)	0	0	0	0	0	0	0	0	0	0	0	0	0	0	0	0	0.000202	0.000248	0	0	0	0	0	0	0	0	0	0	0	0
L(611)	0	0	0	0	0	0	0	0.003546	0	0	0	0	0	0	0	0	0	0	0	0	0	0	0	0	0	0	0	0	0	0
H(1271)	0	0	0	0	0	0	0	0	0	0	0	0	0	0	0.000779	0	0	0	0	9e-05	0	0	0	0	0	0	0	0	0	0
I(1210)	0	0	0	0	0	0	0	0	0	0	0	0	0	0	0	0	0	0	0	0	0.000312	0	0	0	0	0	0	0	0	0
S(968)	0	0	0	0	0	0	0	0	0	0	0	0	0	0	0	0	0.000202	0	0.000248	0	0	0	0	0	0	0	0	0	0	0
I(1198)	0	0	0	0	0	0	0	0	0	0	0	0	0	0	0	0	0	0	0.000248	0	0	0.000188	0	0	0	0	0	0	0	0
K(964)	0	0	0	0	0.001316	0.000943	0	0	0	0	0	0	0	0	0	0	0	0	0	9e-05	0	0	0	0	0	0	0	0	0	0
V(576)	0	0	0	0	0	0	0	0	0	0	0	0	0	0	0	0	0	0	0.000372	0	0	0	0	0	0	0	0	0	0	0
S(937)	0	0	0	0	0	0	0	0	0	0	0	0	0	0	0	0	0	0.000124	0	0.000181	0	0	0	0	0	0	0	0	0	0
Q(690)	0	0	0	0	0	0	0	0	0	0	0	0	0	0	0	0	0	0	0	0	0.000104	0.000376	0	0	0	0	0	0	0	0
F(58)	0	0	0	0	0	0	0	0	0	0	0	0	0	0	0	0	0	0	0	9e-05	0.000208	0	0	0	0	0	0	0	0	0
Q(935)	0	0	0	0	0	0	0	0	0	0	0	0	0	0	0	0	0	0	0.000124	0	0.000104	0.000188	0	0	0	0	0	0	0	0
P(715)	0	0	0	0	0	0	0	0	0	0	0.003708	0	0	0	0	0	0	0	0	0	0	0	0	0	0	0	0	0	0	0
Q(804)	0	0	0	0	0	0	0	0	0	0	0	0	0	0	0	0.000335	0	0.000248	0	0	0	0	0	0	0	0	0	0	0	0
R(567)	0	0	0	0	0	0	0	0	0	0	0	0.001099	0	0.000733	0	0	0	0	0.000124	0	0	0	0	0	0	0	0	0	0	0
D(568)	0	0	0	0	0	0	0	0	0	0	0	0	0	0	0	0.000335	0	0.000124	0	9e-05	0	0	0	0	0	0	0	0	0	0
A(924)	0	0	0	0	0	0	0	0	0	0	0	0	0	0	0	0.000671	0	0	0	0	0.000104	0	0	0	0	0	0	0	0	0
N(280)	0	0	0	0	0	0	0	0	0	0	0.002472	0	0	0	0	0.000335	0	0	0	0	0	0	0	0	0	0	0	0	0	0
E(725)	0	0	0	0	0	0	0	0	0	0	0	0	0	0	0	0	0	0.000248	0	0	0.000104	0	0	0	0	0	0	0	0	0
V(597)	0	0	0	0	0	0	0	0	0	0	0	0	0	0	0	0	0	0	0.000248	9e-05	0	0	0	0	0	0	0	0	0	0
S(591)	0	0	0	0	0	0	0	0	0	0	0	0	0	0	0	0.000335	0	0	0.000124	0	0.000104	0	0	0	0	0	0	0	0	0
S(297)	0	0	0	0	0	0	0	0	0.001143	0	0	0	0	0	0	0.000335	0.000202	0	0	0	0	0	0	0	0	0	0	0	0	0
E(1182)	0	0	0	0	0	0	0	0	0	0	0.001236	0	0	0	0	0	0	0	0	9e-05	0.000104	0	0	0	0	0	0	0	0	0
I(788)	0	0	0	0	0	0	0	0	0	0	0	0	0	0	0	0	0	0	0.000124	9e-05	0.000104	0	0	0	0	0	0	0	0	0
S(1021)	0	0	0	0	0	0	0	0	0	0	0	0	0	0	0	0	0	0	0	9e-05	0.000104	0.000188	0	0	0	0	0	0	0	0
T(881)	0	0	0	0	0	0	0	0	0	0	0	0	0	0.000733	0	0	0	0	0.000124	0	0	0	0	0	0	0	0	0	0	0
N(450)	0	0	0	0	0	0	0	0	0	0	0	0	0	0	0	0	0	0	0	9e-05	0	0.000188	0	0	0	0	0	0	0	0
I(1081)	0	0	0	0	0	0	0	0	0	0	0	0.002198	0	0	0	0	0	0	0	0	0	0	0	0	0	0	0	0	0	0
V(401)	0	0	0	0	0	0	0	0	0	0	0	0	0	0	0.000389	0.000335	0	0	0	0	0	0	0	0	0	0	0	0	0	0
V(976)	0	0	0	0	0	0	0	0	0	0	0	0	0	0	0	0	0	0	0	9e-05	0.000104	0	0	0	0	0	0	0	0	0
I(651)	0	0	0	0	0	0	0	0	0	0	0	0	0	0	0	0	0	0.000248	0	0	0	0	0	0	0	0	0	0	0	0
I(931)	0	0	0	0	0	0	0	0	0	0	0	0	0	0	0	0	0	0.000248	0	0	0	0	0	0	0	0	0	0	0	0
Y(1215)	0	0	0	0	0	0	0	0	0	0	0	0	0	0	0	0	0	0.000248	0	0	0	0	0	0	0	0	0	0	0	0
L(223)	0	0	0	0	0	0	0	0	0	0	0	0	0	0	0	0	0	0.000248	0	0	0	0	0	0	0	0	0	0	0	0
S(711)	0	0	0	0	0	0	0	0	0	0	0	0	0	0	0	0	0	0	0.000124	0	0.000104	0	0	0	0	0	0	0	0	0
Q(409)	0	0	0	0	0	0	0	0	0	0	0	0	0	0	0	0	0	0.000248	0	0	0	0	0	0	0	0	0	0	0	0
A(876)	0	0	0	0	0	0	0	0	0	0	0	0	0	0	0	0	0	0	0.000124	9e-05	0	0	0	0	0	0	0	0	0	0
P(1112)	0	0	0	0	0	0	0	0	0	0	0	0	0	0	0	0	0.000202	0	0	0	0.000104	0	0	0	0	0	0	0	0	0
L(441)	0	0	0	0	0	0	0	0	0	0	0	0	0	0	0	0	0	0	0.000248	0	0	0	0	0	0	0	0	0	0	0
A(419)	0	0	0	0	0	0	0	0	0	0	0	0	0	0	0	0	0.000202	0	0	9e-05	0	0	0	0	0	0	0	0	0	0
F(1095)	0	0	0	0	0	0	0	0	0	0	0	0	0	0.000733	0	0	0	0	0	0	0.000104	0	0	0	0	0	0	0	0	0
F(643)	0	0	0	0	0	0	0	0	0	0	0	0	0	0	0	0	0	0	0	9e-05	0	0	0	0	0	0.008621	0	0	0	0
V(987)	0	0	0	0	0	0	0	0	0	0	0	0	0	0	0	0	0	0	0	9e-05	0.000104	0	0	0	0	0	0	0	0	0
N(717)	0	0	0	0	0	0	0	0	0.001143	0.001007	0	0	0	0	0	0	0	0	0	0	0	0	0	0	0	0	0	0	0	0
P(426)	0	0	0	0	0	0	0	0	0	0	0	0	0	0	0	0	0	0.000248	0	0	0	0	0	0	0	0	0	0	0	0
N(710)	0	0	0	0	0	0	0.001076	0	0	0	0	0	0	0	0	0	0	0	0	9e-05	0	0	0	0	0	0	0	0	0	0
A(1080)	0	0	0	0	0	0	0	0	0	0	0	0	0	0	0	0	0	0	0	9e-05	0.000104	0	0	0	0	0	0	0	0	0
D(1257)	0	0	0	0	0	0	0	0	0	0	0	0	0	0	0	0	0	0.000248	0	0	0	0	0	0	0	0	0	0	0	0
A(930)	0	0	0	0	0	0	0	0	0	0	0	0	0	0.000733	0	0	0	0	0	9e-05	0	0	0	0	0	0	0	0	0	0
F(1042)	0	0	0	0	0	0	0	0	0	0	0	0	0.001011	0	0	0	0	0	0	9e-05	0	0	0	0	0	0	0	0	0	0
R(319)	0	0	0	0	0	0	0	0	0	0	0	0	0	0	0	0	0	0.000248	0	0	0	0	0	0	0	0	0	0	0	0
G(311)	0	0	0	0	0	0	0	0	0	0.001007	0	0	0	0	0	0	0	0	0.000124	0	0	0	0	0	0	0	0	0	0	0
V(1033)	0	0	0	0	0	0	0	0	0	0	0	0	0	0	0	0	0.000202	0	0.000124	0	0	0	0	0	0	0	0	0	0	0
P(728)	0	0	0	0	0.001316	0	0	0	0	0	0	0	0	0	0	0	0	0	0	0	0	0.000188	0	0	0	0	0	0	0	0
N(334)	0	0	0	0	0	0	0	0	0	0	0	0	0	0	0	0	0	0	0	0	0.000208	0	0	0	0	0	0	0	0	0
L(335)	0	0	0	0	0	0	0	0	0	0	0	0	0	0	0	0	0.000403	0	0	0	0	0	0	0	0	0	0	0	0	0
K(300)	0	0	0	0	0	0	0	0	0	0.002014	0	0	0	0	0	0	0	0	0	0	0	0	0	0	0	0	0	0	0	0
Y(453)	0	0	0	0	0	0	0	0	0	0	0	0	0	0	0	0	0	0	0	9e-05	0.000104	0	0	0	0	0	0	0	0	0
A(1015)	0	0	0	0	0	0	0	0	0	0	0	0	0	0	0	0.000335	0	0	0.000124	0	0	0	0	0	0	0	0	0	0	0
L(296)	0	0	0	0	0	0	0	0	0	0	0	0	0	0	0	0.000335	0.000202	0	0	0	0	0	0	0	0	0	0	0	0	0
R(1014)	0	0	0	0	0	0	0	0	0	0	0	0	0	0	0	0	0	0	0	9e-05	0.000104	0	0	0	0	0	0	0	0	0
D(294)	0	0	0	0	0	0	0	0	0	0	0	0	0	0	0	0	0.000202	0	0.000124	0	0	0	0	0	0	0	0	0	0	0
G(283)	0	0	0	0	0	0	0	0	0	0	0	0	0	0	0	0	0	0	0	0	0	0	0	0	0.007937	0.008621	0	0	0	0
K(1255)	0	0	0	0	0	0	0	0	0	0	0	0	0	0.000733	0	0	0	0	0	0	0.000104	0	0	0	0	0	0	0	0	0
S(708)	0	0	0	0	0	0	0	0	0	0	0	0	0	0	0	0	0.000202	0	0	0	0.000104	0	0	0	0	0	0	0	0	0
P(1069)	0	0	0	0	0	0	0	0	0	0	0	0	0	0	0	0	0	0	0.000248	0	0	0	0	0	0	0	0	0	0	0
Y(279)	0	0	0	0	0	0	0	0	0	0	0	0	0	0	0	0	0	0	0	0	0	0	0	0	0.007937	0.008621	0	0	0	0
K(278)	0	0	0	0	0	0	0	0	0	0	0	0	0	0	0	0	0	0	0	0	0	0	0	0	0.007937	0.008621	0	0	0	0
A(363)	0	0	0	0	0	0	0	0	0	0	0	0	0	0	0	0	0.000202	0	0	0	0	0.000188	0	0	0	0	0	0	0	0
Y(365)	0	0	0	0	0	0	0	0	0	0	0	0	0	0	0	0	0	0.000248	0	0	0	0	0	0	0	0	0	0	0	0
L(277)	0	0	0	0	0	0	0	0	0	0	0	0	0	0	0	0	0	0	0	0	0	0	0	0	0.007937	0.008621	0	0	0	0
F(275)	0	0	0	0	0	0	0	0	0	0	0	0	0	0	0	0	0	0	0	0	0	0	0	0	0.007937	0.008621	0	0	0	0
N(17)	0	0	0	0	0	0	0	0	0	0	0	0	0	0	0	0	0	0	0.000124	9e-05	0	0	0	0	0	0	0	0	0	0
S(1055)	0	0	0	0	0	0	0	0	0	0	0	0	0	0	0	0	0	0	0	0	0.000208	0	0	0	0	0	0	0	0	0
S(721)	0	0	0	0	0.001316	0	0	0	0	0.001007	0	0	0	0	0	0	0	0	0	0	0	0	0	0	0	0	0	0	0	0
L(270)	0	0	0	0	0	0	0	0	0	0	0	0	0	0	0	0	0	0	0	0	0	0	0	0	0.007937	0.008621	0	0	0	0
K(378)	0	0	0	0	0	0	0.001076	0	0	0.001007	0	0	0	0	0	0	0	0	0	0	0	0	0	0	0	0	0	0	0	0
Y(380)	0	0	0	0	0	0	0	0	0	0	0	0	0	0	0	0	0	0	0.000248	0	0	0	0	0	0	0	0	0	0	0
N(317)	0	0	0	0	0	0	0	0	0	0	0	0	0.001011	0	0	0	0	0	0	0	0.000104	0	0	0	0	0	0	0	0	0
G(268)	0	0	0	0	0	0	0	0	0	0	0	0	0	0	0	0	0	0	0	0	0	0	0	0	0.007937	0.008621	0	0	0	0
D(867)	0	0	0	0	0	0.000943	0	0	0	0	0.001236	0	0	0	0	0	0	0	0	0	0	0	0	0	0	0	0	0	0	0
G(593)	0	0	0	0	0	0	0	0	0	0	0	0	0	0	0	0	0	0	0	9e-05	0.000104	0	0	0	0	0	0	0	0	0
G(832)	0	0	0	0	0	0	0	0	0	0	0	0	0	0	0.000779	0	0	0	0	0	0	0	0	0	0	0	0	0	0	0
L(858)	0	0	0	0	0	0	0	0	0	0	0	0	0	0	0	0.000335	0	0	0	0	0.000104	0	0	0	0	0	0	0	0	0
S(803)	0	0	0	0	0	0	0	0	0	0	0	0	0	0	0	0.000335	0	0	0.000124	0	0	0	0	0	0	0	0	0	0	0
Y(489)	0	0	0	0	0	0	0	0	0	0	0	0	0	0	0	0	0.000202	0	0	0	0.000104	0	0	0	0	0	0	0	0	0
Q(784)	0	0	0	0	0	0	0	0	0	0	0	0.001099	0	0	0	0	0	0	0.000124	0	0	0	0	0	0	0	0	0	0	0
I(1132)	0	0	0	0	0	0	0	0	0	0.001007	0	0	0	0	0.000389	0	0	0	0	0	0	0	0	0	0	0	0	0	0	0
N(1135)	0	0	0	0	0	0	0	0	0.001143	0	0	0	0	0	0.000389	0	0	0	0	0	0	0	0	0	0	0	0	0	0	0
L(1197)	0	0	0	0	0	0	0	0	0	0	0	0	0	0	0	0	0	0	0.000248	0	0	0	0	0	0	0	0	0	0	0
S(1196)	0	0	0	0	0	0	0	0	0	0	0	0	0	0	0	0	0	0	0	0	0.000104	0	0	0	0.007937	0	0	0	0	0
I(1179)	0	0	0	0	0	0	0	0	0	0	0	0	0	0	0	0	0.000202	0	0	0	0.000104	0	0	0	0	0	0	0	0	0
T(761)	0	0	0	0	0	0	0	0	0	0	0	0	0	0	0	0	0	0	0	0	0	0.000188	0	0	0	0.008621	0	0	0	0
L(629)	0	0	0	0	0	0	0	0	0	0	0	0	0	0	0	0.000335	0	0.000124	0	0	0	0	0	0	0	0	0	0	0	0
G(504)	0	0	0	0	0	0	0	0	0	0	0	0	0	0	0	0	0	0	0	0	0	0.000376	0	0	0	0	0	0	0	0
F(855)	0	0	0	0	0	0	0	0	0	0	0	0	0	0	0	0	0	0	0.000124	9e-05	0	0	0	0	0	0	0	0	0	0
S(758)	0	0	0	0	0	0	0	0	0	0	0	0	0	0	0	0	0	0	0.000248	0	0	0	0	0	0	0	0	0	0	0
F(1148)	0	0	0	0	0	0	0	0	0	0	0.002472	0	0	0	0	0	0	0	0	0	0	0	0	0	0	0	0	0	0	0
N(481)	0	0	0	0	0	0	0	0	0	0	0	0	0	0.000733	0	0	0	0	0	9e-05	0	0	0	0	0	0	0	0	0	0
Q(853)	0	0	0	0	0	0.000943	0	0	0	0	0	0	0	0	0	0	0	0	0	9e-05	0	0	0	0	0	0	0	0	0	0
L(1141)	0	0	0	0	0	0	0	0	0	0	0.001236	0	0	0	0	0	0	0	0.000124	0	0	0	0	0	0	0	0	0	0	0
V(42)	0	0	0	0	0	0	0	0	0	0	0	0	0	0	0	0	0	0	0.000124	0	0	0.000188	0	0	0	0	0	0	0	0
P(491)	0	0	0	0	0	0	0	0	0	0	0	0	0	0	0	0	0	0	0.000124	9e-05	0	0	0	0	0	0	0	0	0	0
K(1211)	0	0	0	0	0	0	0	0	0	0	0	0	0	0	0	0.000671	0	0	0	0	0	0	0	0	0	0	0	0	0	0
V(785)	0	0	0	0	0	0	0	0	0	0	0	0	0	0	0	0.000335	0	0	0	9e-05	0	0	0	0	0	0	0	0	0	0
N(824)	0	0	0	0	0	0	0	0.001182	0.001143	0	0	0	0	0	0	0	0	0	0	0	0	0	0	0	0	0	0	0	0	0
L(518)	0	0	0	0	0	0	0	0	0	0	0	0	0	0	0.000389	0	0	0	0	0	0	0.000188	0	0	0	0	0	0	0	0
D(586)	0	0	0	0	0	0	0	0	0	0	0	0	0	0	0	0	0	0.000124	0	0	0.000104	0	0	0	0	0	0	0	0	0
T(599)	0	0	0	0	0	0	0	0	0	0	0.001236	0	0	0	0	0	0	0	0.000124	0	0	0	0	0	0	0	0	0	0	0
I(598)	0	0	0	0	0	0	0	0	0	0	0	0	0	0	0	0	0	0.000124	0.000124	0	0	0	0	0	0	0	0	0	0	0
E(516)	0	0	0	0	0	0	0.001076	0	0	0	0	0	0	0	0	0	0.000202	0	0	0	0	0	0	0	0	0	0	0	0	0
R(577)	0	0	0	0	0	0.000943	0	0	0	0	0	0	0	0	0	0	0	0	0.000124	0	0	0	0	0	0	0	0	0	0	0
K(462)	0	0	0	0	0	0	0	0	0	0	0	0	0	0	0	0	0	0	0.000124	0	0	0.000188	0	0	0	0	0	0	0	0
Y(1206)	0	0	0	0	0	0	0	0	0	0	0	0	0	0	0	0	0	0	0.000124	0	0	0.000188	0	0	0	0	0	0	0	0
I(587)	0	0	0	0	0	0	0	0	0	0	0	0	0.001011	0	0.000389	0	0	0	0	0	0	0	0	0	0	0	0	0	0	0
Y(789)	0	0	0	0	0	0	0	0	0	0	0	0	0	0.000733	0	0	0.000202	0	0	0	0	0	0	0	0	0	0	0	0	0
L(513)	0	0	0	0	0	0	0	0	0	0	0	0	0	0	0.000389	0	0	0	0	0	0	0	0.0006	0	0	0	0	0	0	0
D(820)	0	0	0	0	0	0	0	0	0	0	0	0	0	0	0	0	0	0	0	0	0.000104	0	0	0	0	0	0	0	0	0
K(41)	0	0	0	0	0	0	0	0	0	0	0	0	0	0	0	0	0	0	0.000124	0	0	0	0	0	0	0	0	0	0	0
V(539)	0	0	0	0	0	0	0	0	0	0	0	0	0	0	0	0	0	0	0	0	0.000104	0	0	0	0	0	0	0	0	0
L(10)	0	0	0	0	0	0	0	0	0	0	0	0	0	0	0	0	0	0	0.000124	0	0	0	0	0	0	0	0	0	0	0
A(1022)	0	0	0	0	0	0	0	0	0	0	0	0	0	0.000733	0	0	0	0	0	0	0	0	0	0	0	0	0	0	0	0
S(349)	0	0	0	0	0	0	0	0	0	0	0	0	0	0	0	0	0	0	0	0	0	0	0	0	0	0.008621	0	0	0	0
T(315)	0	0	0	0	0	0	0	0	0.001143	0	0	0	0	0	0	0	0	0	0	0	0	0	0	0	0	0	0	0	0	0
V(915)	0	0	0	0	0	0	0	0	0	0	0	0	0.001011	0	0	0	0	0	0	0	0	0	0	0	0	0	0	0	0	0
G(1035)	0	0	0	0	0	0	0	0	0	0	0	0	0	0	0	0	0	0	0	0	0.000104	0	0	0	0	0	0	0	0	0
F(347)	0	0	0	0	0	0	0.001076	0	0	0	0	0	0	0	0	0	0	0	0	0	0	0	0	0	0	0	0	0	0	0
M(900)	0	0	0	0	0	0	0	0	0	0	0	0	0	0	0	0	0	0	0	0	0	0.000188	0	0	0	0	0	0	0	0
S(1175)	0	0	0	0	0	0	0	0	0	0	0	0	0	0	0	0	0	0	0	9e-05	0	0	0	0	0	0	0	0	0	0
S(316)	0	0	0	0	0	0	0	0	0	0.001007	0	0	0	0	0	0	0	0	0	0	0	0	0	0	0	0	0	0	0	0
N(343)	0	0	0	0	0	0	0	0	0	0	0	0	0	0	0	0	0.000202	0	0	0	0	0	0	0	0	0	0	0	0	0
F(342)	0	0	0	0	0	0	0	0	0	0	0	0	0	0	0	0.000335	0	0	0	0	0	0	0	0	0	0	0	0	0	0
K(733)	0	0	0	0	0	0	0	0	0	0	0	0	0	0	0.000389	0	0	0	0	0	0	0	0	0	0	0	0	0	0	0
F(823)	0	0	0	0	0.001316	0	0	0	0	0	0	0	0	0	0	0	0	0	0	0	0	0	0	0	0	0	0	0	0	0
V(911)	0	0	0	0	0	0	0	0	0	0.001007	0	0	0	0	0	0	0	0	0	0	0	0	0	0	0	0	0	0	0	0
F(1256)	0	0	0	0	0	0	0.001076	0	0	0	0	0	0	0	0	0	0	0	0	0	0	0	0	0	0	0	0	0	0	0
D(737)	0	0	0	0	0	0	0	0	0	0	0	0	0	0	0	0	0	0	0	9e-05	0	0	0	0	0	0	0	0	0	0
T(866)	0	0	0	0	0	0	0	0	0	0	0	0	0	0	0.000389	0	0	0	0	0	0	0	0	0	0	0	0	0	0	0
T(531)	0	0	0	0	0	0	0	0	0	0	0	0	0	0	0	0	0	0	0	9e-05	0	0	0	0	0	0	0	0	0	0
I(1172)	0	0	0	0	0	0	0	0	0	0	0	0	0	0	0	0	0	0.000124	0	0	0	0	0	0	0	0	0	0	0	0
K(528)	0	0	0	0	0	0	0	0	0.001143	0	0	0	0	0	0	0	0	0	0	0	0	0	0	0	0	0	0	0	0	0
V(736)	0	0	0	0	0	0	0	0	0	0	0	0	0	0	0	0	0	0.000124	0	0	0	0	0	0	0	0	0	0	0	0
L(916)	0	0	0	0	0	0	0	0	0	0	0	0	0	0	0	0	0	0	0	9e-05	0	0	0	0	0	0	0	0	0	0
L(754)	0	0	0	0	0	0	0	0	0	0	0	0	0	0	0	0	0	0	0.000124	0	0	0	0	0	0	0	0	0	0	0
Y(917)	0	0	0	0	0	0	0	0	0	0	0	0	0	0	0	0	0	0.000124	0	0	0	0	0	0	0	0	0	0	0	0
R(995)	0	0	0	0	0	0	0	0	0	0.001007	0	0	0	0	0	0	0	0	0	0	0	0	0	0	0	0	0	0	0	0
N(801)	0	0	0	0	0	0	0	0	0	0	0	0	0	0	0	0	0	0	0	0	0	0.000188	0	0	0	0	0	0	0	0
G(799)	0	0	0	0	0	0	0	0	0	0	0	0	0	0	0	0.000335	0	0	0	0	0	0	0	0	0	0	0	0	0	0
T(941)	0	0	0	0	0	0	0	0	0	0	0.001236	0	0	0	0	0	0	0	0	0	0	0	0	0	0	0	0	0	0	0
K(947)	0	0	0	0	0	0	0	0	0	0	0	0	0	0	0.000389	0	0	0	0	0	0	0	0	0	0	0	0	0	0	0
Q(949)	0	0	0	0	0	0	0	0	0	0	0	0	0	0	0.000389	0	0	0	0	0	0	0	0	0	0	0	0	0	0	0
F(4)	0	0	0	0	0	0	0	0	0	0	0	0	0	0	0	0	0	0	0	0	0	0.000188	0	0	0	0	0	0	0	0
A(958)	0	0	0	0	0	0	0	0	0	0	0	0	0	0	0	0	0	0	0	9e-05	0	0	0	0	0	0	0	0	0	0
N(960)	0	0	0	0	0	0	0	0	0	0	0	0	0	0	0	0	0	0	0	9e-05	0	0	0	0	0	0	0	0	0	0
K(304)	0	0	0	0	0	0.000943	0	0	0	0	0	0	0	0	0	0	0	0	0	0	0	0	0	0	0	0	0	0	0	0
S(46)	0	0	0	0	0	0	0	0	0	0	0	0	0	0	0.000389	0	0	0	0	0	0	0	0	0	0	0	0	0	0	0
L(241)	0	0	0	0	0	0	0	0	0	0	0	0	0	0	0	0	0	0	0	9e-05	0	0	0	0	0	0	0	0	0	0
I(712)	0	0	0	0	0	0	0	0	0	0	0	0	0	0	0	0	0	0.000124	0	0	0	0	0	0	0	0	0	0	0	0
F(238)	0	0	0	0	0	0	0	0	0	0	0	0	0	0	0	0	0	0.000124	0	0	0	0	0	0	0	0	0	0	0	0
E(990)	0	0	0	0	0	0	0	0	0	0	0	0	0	0	0	0	0	0	0	9e-05	0	0	0	0	0	0	0	0	0	0
K(986)	0	0	0	0	0	0	0	0	0	0	0	0	0	0	0	0	0	0	0.000124	0	0	0	0	0	0	0	0	0	0	0
N(978)	0	0	0	0	0	0	0	0	0	0	0	0	0	0	0	0	0	0	0	0	0.000104	0	0	0	0	0	0	0	0	0
A(713)	0	0	0	0	0	0	0	0	0	0	0	0	0	0	0	0	0	0	0	9e-05	0	0	0	0	0	0	0	0	0	0
S(605)	0	0	0	0	0	0	0	0	0	0	0	0	0	0	0	0	0	0	0	0	0.000104	0	0	0	0	0	0	0	0	0
L(56)	0	0	0	0	0	0	0	0	0	0	0	0	0	0	0	0	0.000202	0	0	0	0	0	0	0	0	0	0	0	0	0
N(61)	0	0	0	0	0	0	0	0	0	0	0	0	0	0	0	0	0	0	0	0	0.000104	0	0	0	0	0	0	0	0	0
A(1190)	0	0	0	0	0	0	0	0	0	0	0	0	0	0	0	0	0	0	0	9e-05	0	0	0	0	0	0	0	0	0	0
T(302)	0	0	0	0	0	0	0	0	0	0	0	0	0	0	0	0	0	0	0	9e-05	0	0	0	0	0	0	0	0	0	0
E(1017)	0	0	0	0	0	0	0	0	0	0	0	0	0	0	0	0	0	0	0	0	0	0	0	0.002551	0	0	0	0	0	0
N(616)	0	0	0	0	0	0	0	0	0	0	0	0	0	0	0	0	0	0	0.000124	0	0	0	0	0	0	0	0	0	0	0
G(545)	0	0	0	0	0	0	0	0	0	0	0	0	0	0	0	0	0	0	0	0	0.000104	0	0	0	0	0	0	0	0	0
L(546)	0	0	0	0	0	0	0	0	0	0	0	0	0	0	0	0	0	0	0.000124	0	0	0	0	0	0	0	0	0	0	0
W(353)	0	0	0	0	0	0	0	0	0	0	0	0	0	0	0	0	0	0	0	0	0.000104	0	0	0	0	0	0	0	0	0
L(293)	0	0	0	0	0	0	0	0	0	0	0	0	0	0	0	0	0	0	0	0	0	0.000188	0	0	0	0	0	0	0	0
F(43)	0	0	0	0	0	0	0	0	0	0.001007	0	0	0	0	0	0	0	0	0	0	0	0	0	0	0	0	0	0	0	0
F(65)	0	0	0	0	0	0	0	0	0	0	0	0	0.001011	0	0	0	0	0	0	0	0	0	0	0	0	0	0	0	0	0
Y(612)	0	0	0	0	0	0	0	0	0	0	0	0	0	0	0	0	0	0	0	9e-05	0	0	0	0	0	0	0	0	0	0
T(723)	0	0	0	0	0	0	0	0	0	0	0	0	0	0	0	0	0	0	0	9e-05	0	0	0	0	0	0	0	0	0	0
R(685)	0	0	0	0	0	0	0	0	0	0	0	0	0	0	0	0	0.000202	0	0	0	0	0	0	0	0	0	0	0	0	0
K(811)	0	0	0	0	0	0	0	0	0	0	0	0	0	0	0	0	0	0	0	9e-05	0	0	0	0	0	0	0	0	0	0
S(686)	0	0	0	0	0	0	0	0	0	0	0.001236	0	0	0	0	0	0	0	0	0	0	0	0	0	0	0	0	0	0	0
D(775)	0	0	0	0	0	0	0	0	0	0	0	0	0	0	0.000389	0	0	0	0	0	0	0	0	0	0	0	0	0	0	0
I(882)	0	0	0	0	0	0	0	0	0	0	0	0	0	0	0.000389	0	0	0	0	0	0	0	0	0	0	0	0	0	0	0
R(847)	0	0	0	0	0	0	0	0	0	0	0	0	0	0	0	0	0	0	0	9e-05	0	0	0	0	0	0	0	0	0	0
E(748)	0	0	0	0	0	0	0	0.001182	0	0	0	0	0	0	0	0	0	0	0	0	0	0	0	0	0	0	0	0	0	0
A(397)	0	0	0	0	0	0	0	0	0	0	0	0	0	0	0	0	0	0	0.000124	0	0	0	0	0	0	0	0	0	0	0
L(1152)	0	0	0	0	0.001316	0	0	0	0	0	0	0	0	0	0	0	0	0	0	0	0	0	0	0	0	0	0	0	0	0
V(635)	0	0	0	0	0	0	0	0	0.001143	0	0	0	0	0	0	0	0	0	0	0	0	0	0	0	0	0	0	0	0	0
Y(396)	0	0	0	0	0	0	0	0	0	0	0	0	0	0	0	0	0	0	0	9e-05	0	0	0	0	0	0	0	0	0	0
F(1109)	0	0	0	0	0	0.000943	0	0	0	0	0	0	0	0	0	0	0	0	0	0	0	0	0	0	0	0	0	0	0	0
G(502)	0	0	0	0	0	0.000943	0	0	0	0	0	0	0	0	0	0	0	0	0	0	0	0	0	0	0	0	0	0	0	0
S(469)	0	0	0	0	0	0	0	0	0	0	0	0	0	0	0	0	0	0	0.000124	0	0	0	0	0	0	0	0	0	0	0
F(374)	0	0	0	0	0	0	0	0	0	0	0	0	0	0	0	0	0	0.000124	0	0	0	0	0	0	0	0	0	0	0	0
N(394)	0	0	0	0	0	0	0	0	0	0	0	0	0	0	0	0	0	0	0	0	0	0.000188	0	0	0	0	0	0	0	0
T(645)	0	0	0	0	0	0	0	0	0	0	0	0	0	0	0	0	0	0	0	0	0.000104	0	0	0	0	0	0	0	0	0
T(500)	0	0	0	0	0	0	0	0	0	0	0	0	0	0	0	0	0	0.000124	0	0	0	0	0	0	0	0	0	0	0	0
L(841)	0	0	0	0	0	0	0	0	0	0	0	0	0	0	0	0	0	0	0	0	0	0	0.0006	0	0	0	0	0	0	0
E(465)	0	0	0	0	0	0	0	0	0	0	0	0	0	0	0	0	0	0	0	0	0	0.000188	0	0	0	0	0	0	0	0
S(875)	0	0	0	0	0	0	0	0	0	0	0	0	0	0	0	0	0.000202	0	0	0	0	0	0	0	0	0	0	0	0	0
F(1062)	0	0	0	0	0	0	0	0	0	0	0	0	0	0	0	0	0	0	0	0	0.000104	0	0	0	0	0	0	0	0	0
W(436)	0	0	0	0	0	0	0	0	0	0.001007	0	0	0	0	0	0	0	0	0	0	0	0	0	0	0	0	0	0	0	0
G(652)	0	0	0	0	0.001316	0	0	0	0	0	0	0	0	0	0	0	0	0	0	0	0	0	0	0	0	0	0	0	0	0
C(760)	0	0	0	0	0	0	0.001076	0	0	0	0	0	0	0	0	0	0	0	0	0	0	0	0	0	0	0	0	0	0	0
L(849)	0	0	0	0	0	0	0	0	0	0.001007	0	0	0	0	0	0	0	0	0	0	0	0	0	0	0	0	0	0	0	0
T(1136)	0	0	0	0	0	0	0	0	0	0	0	0	0	0	0	0	0	0	0	0	0.000104	0	0	0	0	0	0	0	0	0
I(664)	0	0	0	0	0	0	0	0	0	0	0	0	0	0	0	0	0	0	0	9e-05	0	0	0	0	0	0	0	0	0	0
P(863)	0	0	0	0	0	0	0	0	0	0	0	0	0	0	0	0	0	0	0	0	0.000104	0	0	0	0	0	0	0	0	0
E(868)	0	0	0	0	0	0	0	0	0	0	0	0	0	0	0	0	0	0.000124	0	0	0	0	0	0	0	0	0	0	0	0
V(433)	0	0	0	0	0	0	0	0	0	0	0	0	0	0	0	0	0	0	0	0	0	0.000188	0	0	0	0	0	0	0	0
I(896)	0	0	0	0	0	0	0	0	0	0	0	0	0	0	0.000389	0	0	0	0	0	0	0	0	0	0	0	0	0	0	0
N(1134)	0	0	0	0	0	0	0	0	0	0	0	0.001099	0	0	0	0	0	0	0	0	0	0	0	0	0	0	0	0	0	0
T(1160)	0	0	0	0	0	0	0	0	0	0	0	0	0	0	0	0	0	0	0	0	0.000104	0	0	0	0	0	0	0	0	0
W(1217)	0	0	0	0	0	0	0	0	0	0.001007	0	0	0	0	0	0	0	0	0	0	0	0	0	0	0	0	0	0	0	0
W(1214)	0	0	0	0	0	0	0	0	0	0.001007	0	0	0	0	0	0	0	0	0	0	0	0	0	0	0	0	0	0	0	0
Y(1138)	0	0	0	0	0	0.000943	0	0	0	0	0	0	0	0	0	0	0	0	0	0	0	0	0	0	0	0	0	0	0	0
N(1158)	0	0	0	0	0	0.000943	0	0	0	0	0	0	0	0	0	0	0	0	0	0	0	0	0	0	0	0	0	0	0	0
S(31)	0	0	0	0	0	0	0	0	0	0	0	0	0	0	0	0	0	0	0	9e-05	0	0	0	0	0	0	0	0	0	0
F(1220)	0	0	0	0	0	0	0	0	0	0	0	0	0	0	0	0	0	0	0.000124	0	0	0	0	0	0	0	0	0	0	0
L(878)	0	0	0	0	0	0.000943	0	0	0	0	0	0	0	0	0	0	0	0	0	0	0	0	0	0	0	0	0	0	0	0
G(447)	0	0	0	0	0	0	0	0	0	0	0	0	0	0	0	0	0	0	0	9e-05	0	0	0	0	0	0	0	0	0	0
L(865)	0	0	0	0	0	0	0	0	0	0	0	0	0	0	0	0	0	0	0	0	0.000104	0	0	0	0	0	0	0	0	0
S(1123)	0	0	0	0	0	0	0	0	0	0	0	0	0	0	0	0	0	0	0.000124	0	0	0	0	0	0	0	0	0	0	0
P(507)	0	0	0	0	0	0	0	0	0	0	0	0	0	0	0	0	0	0	0	0	0.000104	0	0	0	0	0	0	0	0	0
W(886)	0	0	0	0	0	0	0	0	0	0	0	0	0	0	0	0	0	0	0	9e-05	0	0	0	0	0	0	0	0	0	0
L(1218)	0	0	0	0	0	0	0	0	0	0	0	0	0	0	0	0	0	0	0.000124	0	0	0	0	0	0	0	0	0	0	0
L(425)	0	0	0	0	0	0	0	0	0	0	0	0	0	0	0	0	0	0.000124	0	0	0	0	0	0	0	0	0	0	0	0
Q(644)	0	0	0	0	0	0	0	0	0	0	0	0	0	0	0	0	0	0	0	0	0.000104	0	0	0	0	0	0	0	0	0
Q(1002)	0	0	0	0	0	0	0	0	0	0	0	0	0	0	0	0	0	0	0	0	0	0	0	0	0	0	0	0	0	0
K(1269)	0	0	0	0	0	0	0	0	0	0	0	0	0	0	0	0	0	0	0	0	0	0	0	0	0	0	0	0	0	0
L(1001)	0	0	0	0	0	0	0	0	0	0	0	0	0	0	0	0	0	0	0	0	0	0	0	0	0	0	0	0	0	0
W(1102)	0	0	0	0	0	0	0	0	0	0	0	0	0	0	0	0	0	0	0	0	0	0	0	0	0	0	0	0	0	0
W(1212)	0	0	0	0	0	0	0	0	0	0	0	0	0	0	0	0	0	0	0	0	0	0	0	0	0	0	0	0	0	0
T(1105)	0	0	0	0	0	0	0	0	0	0	0	0	0	0	0	0	0	0	0	0	0	0	0	0	0	0	0	0	0	0
F(55)	0	0	0	0	0	0	0	0	0	0	0	0	0	0	0	0	0	0	0	0	0	0	0	0	0	0	0	0	0	0
G(1131)	0	0	0	0	0	0	0	0	0	0	0	0	0	0	0	0	0	0	0	0	0	0	0	0	0	0	0	0	0	0
N(1098)	0	0	0	0	0	0	0	0	0	0	0	0	0	0	0	0	0	0	0	0	0	0	0	0	0	0	0	0	0	0
S(1097)	0	0	0	0	0	0	0	0	0	0	0	0	0	0	0	0	0	0	0	0	0	0	0	0	0	0	0	0	0	0
R(1000)	0	0	0	0	0	0	0	0	0	0	0	0	0	0	0	0	0	0	0	0	0	0	0	0	0	0	0	0	0	0
G(1044)	0	0	0	0	0	0	0	0	0	0	0	0	0	0	0	0	0	0	0	0	0	0	0	0	0	0	0	0	0	0
G(999)	0	0	0	0	0	0	0	0	0	0	0	0	0	0	0	0	0	0	0	0	0	0	0	0	0	0	0	0	0	0
T(998)	0	0	0	0	0	0	0	0	0	0	0	0	0	0	0	0	0	0	0	0	0	0	0	0	0	0	0	0	0	0
N(1119)	0	0	0	0	0	0	0	0	0	0	0	0	0	0	0	0	0	0	0	0	0	0	0	0	0	0	0	0	0	0
R(983)	0	0	0	0	0	0	0	0	0	0	0	0	0	0	0	0	0	0	0	0	0	0	0	0	0	0	0	0	0	0
L(48)	0	0	0	0	0	0	0	0	0	0	0	0	0	0	0	0	0	0	0	0	0	0	0	0	0	0	0	0	0	0
L(984)	0	0	0	0	0	0	0	0	0	0	0	0	0	0	0	0	0	0	0	0	0	0	0	0	0	0	0	0	0	0
D(985)	0	0	0	0	0	0	0	0	0	0	0	0	0	0	0	0	0	0	0	0	0	0	0	0	0	0	0	0	0	0
P(1213)	0	0	0	0	0	0	0	0	0	0	0	0	0	0	0	0	0	0	0	0	0	0	0	0	0	0	0	0	0	0
E(988)	0	0	0	0	0	0	0	0	0	0	0	0	0	0	0	0	0	0	0	0	0	0	0	0	0	0	0	0	0	0
A(989)	0	0	0	0	0	0	0	0	0	0	0	0	0	0	0	0	0	0	0	0	0	0	0	0	0	0	0	0	0	0
G(1204)	0	0	0	0	0	0	0	0	0	0	0	0	0	0	0	0	0	0	0	0	0	0	0	0	0	0	0	0	0	0
Y(1110)	0	0	0	0	0	0	0	0	0	0	0	0	0	0	0	0	0	0	0	0	0	0	0	0	0	0	0	0	0	0
V(991)	0	0	0	0	0	0	0	0	0	0	0	0	0	0	0	0	0	0	0	0	0	0	0	0	0	0	0	0	0	0
L(1270)	0	0	0	0	0	0	0	0	0	0	0	0	0	0	0	0	0	0	0	0	0	0	0	0	0	0	0	0	0	0
Q(992)	0	0	0	0	0	0	0	0	0	0	0	0	0	0	0	0	0	0	0	0	0	0	0	0	0	0	0	0	0	0
C(1126)	0	0	0	0	0	0	0	0	0	0	0	0	0	0	0	0	0	0	0	0	0	0	0	0	0	0	0	0	0	0
I(993)	0	0	0	0	0	0	0	0	0	0	0	0	0	0	0	0	0	0	0	0	0	0	0	0	0	0	0	0	0	0
N(1108)	0	0	0	0	0	0	0	0	0	0	0	0	0	0	0	0	0	0	0	0	0	0	0	0	0	0	0	0	0	0
D(994)	0	0	0	0	0	0	0	0	0	0	0	0	0	0	0	0	0	0	0	0	0	0	0	0	0	0	0	0	0	0
S(1003)	0	0	0	0	0	0	0	0	0	0	0	0	0	0	0	0	0	0	0	0	0	0	0	0	0	0	0	0	0	0
Q(1106)	0	0	0	0	0	0	0	0	0	0	0	0	0	0	0	0	0	0	0	0	0	0	0	0	0	0	0	0	0	0
L(996)	0	0	0	0	0	0	0	0	0	0	0	0	0	0	0	0	0	0	0	0	0	0	0	0	0	0	0	0	0	0
I(997)	0	0	0	0	0	0	0	0	0	0	0	0	0	0	0	0	0	0	0	0	0	0	0	0	0	0	0	0	0	0
P(57)	0	0	0	0	0	0	0	0	0	0	0	0	0	0	0	0	0	0	0	0	0	0	0	0	0	0	0	0	0	0
R(44)	0	0	0	0	0	0	0	0	0	0	0	0	0	0	0	0	0	0	0	0	0	0	0	0	0	0	0	0	0	0
L(1004)	0	0	0	0	0	0	0	0	0	0	0	0	0	0	0	0	0	0	0	0	0	0	0	0	0	0	0	0	0	0
G(1059)	0	0	0	0	0	0	0	0	0	0	0	0	0	0	0	0	0	0	0	0	0	0	0	0	0	0	0	0	0	0
A(1025)	0	0	0	0	0	0	0	0	0	0	0	0	0	0	0	0	0	0	0	0	0	0	0	0	0	0	0	0	0	0
K(1028)	0	0	0	0	0	0	0	0	0	0	0	0	0	0	0	0	0	0	0	0	0	0	0	0	0	0	0	0	0	0
S(1030)	0	0	0	0	0	0	0	0	0	0	0	0	0	0	0	0	0	0	0	0	0	0	0	0	0	0	0	0	0	0
E(1031)	0	0	0	0	0	0	0	0	0	0	0	0	0	0	0	0	0	0	0	0	0	0	0	0	0	0	0	0	0	0
C(1032)	0	0	0	0	0	0	0	0	0	0	0	0	0	0	0	0	0	0	0	0	0	0	0	0	0	0	0	0	0	0
D(40)	0	0	0	0	0	0	0	0	0	0	0	0	0	0	0	0	0	0	0	0	0	0	0	0	0	0	0	0	0	0
Q(1054)	0	0	0	0	0	0	0	0	0	0	0	0	0	0	0	0	0	0	0	0	0	0	0	0	0	0	0	0	0	0
Q(1036)	0	0	0	0	0	0	0	0	0	0	0	0	0	0	0	0	0	0	0	0	0	0	0	0	0	0	0	0	0	0
S(1037)	0	0	0	0	0	0	0	0	0	0	0	0	0	0	0	0	0	0	0	0	0	0	0	0	0	0	0	0	0	0
K(1154)	0	0	0	0	0	0	0	0	0	0	0	0	0	0	0	0	0	0	0	0	0	0	0	0	0	0	0	0	0	0
P(1053)	0	0	0	0	0	0	0	0	0	0	0	0	0	0	0	0	0	0	0	0	0	0	0	0	0	0	0	0	0	0
F(1156)	0	0	0	0	0	0	0	0	0	0	0	0	0	0	0	0	0	0	0	0	0	0	0	0	0	0	0	0	0	0
S(1051)	0	0	0	0	0	0	0	0	0	0	0	0	0	0	0	0	0	0	0	0	0	0	0	0	0	0	0	0	0	0
Y(38)	0	0	0	0	0	0	0	0	0	0	0	0	0	0	0	0	0	0	0	0	0	0	0	0	0	0	0	0	0	0
R(1039)	0	0	0	0	0	0	0	0	0	0	0	0	0	0	0	0	0	0	0	0	0	0	0	0	0	0	0	0	0	0
L(1049)	0	0	0	0	0	0	0	0	0	0	0	0	0	0	0	0	0	0	0	0	0	0	0	0	0	0	0	0	0	0
H(1048)	0	0	0	0	0	0	0	0	0	0	0	0	0	0	0	0	0	0	0	0	0	0	0	0	0	0	0	0	0	0
Y(1047)	0	0	0	0	0	0	0	0	0	0	0	0	0	0	0	0	0	0	0	0	0	0	0	0	0	0	0	0	0	0
S(1161)	0	0	0	0	0	0	0	0	0	0	0	0	0	0	0	0	0	0	0	0	0	0	0	0	0	0	0	0	0	0
P(39)	0	0	0	0	0	0	0	0	0	0	0	0	0	0	0	0	0	0	0	0	0	0	0	0	0	0	0	0	0	0
D(1041)	0	0	0	0	0	0	0	0	0	0	0	0	0	0	0	0	0	0	0	0	0	0	0	0	0	0	0	0	0	0
S(1249)	0	0	0	0	0	0	0	0	0	0	0	0	0	0	0	0	0	0	0	0	0	0	0	0	0	0	0	0	0	0
G(1046)	0	0	0	0	0	0	0	0	0	0	0	0	0	0	0	0	0	0	0	0	0	0	0	0	0	0	0	0	0	0
Y(37)	0	0	0	0	0	0	0	0	0	0	0	0	0	0	0	0	0	0	0	0	0	0	0	0	0	0	0	0	0	0
V(1061)	0	0	0	0	0	0	0	0	0	0	0	0	0	0	0	0	0	0	0	0	0	0	0	0	0	0	0	0	0	0
F(59)	0	0	0	0	0	0	0	0	0	0	0	0	0	0	0	0	0	0	0	0	0	0	0	0	0	0	0	0	0	0
H(1064)	0	0	0	0	0	0	0	0	0	0	0	0	0	0	0	0	0	0	0	0	0	0	0	0	0	0	0	0	0	0
S(60)	0	0	0	0	0	0	0	0	0	0	0	0	0	0	0	0	0	0	0	0	0	0	0	0	0	0	0	0	0	0
S(45)	0	0	0	0	0	0	0	0	0	0	0	0	0	0	0	0	0	0	0	0	0	0	0	0	0	0	0	0	0	0
G(1093)	0	0	0	0	0	0	0	0	0	0	0	0	0	0	0	0	0	0	0	0	0	0	0	0	0	0	0	0	0	0
P(1090)	0	0	0	0	0	0	0	0	0	0	0	0	0	0	0	0	0	0	0	0	0	0	0	0	0	0	0	0	0	0
F(1089)	0	0	0	0	0	0	0	0	0	0	0	0	0	0	0	0	0	0	0	0	0	0	0	0	0	0	0	0	0	0
C(1043)	0	0	0	0	0	0	0	0	0	0	0	0	0	0	0	0	0	0	0	0	0	0	0	0	0	0	0	0	0	0
Y(1007)	0	0	0	0	0	0	0	0	0	0	0	0	0	0	0	0	0	0	0	0	0	0	0	0	0	0	0	0	0	0
H(1088)	0	0	0	0	0	0	0	0	0	0	0	0	0	0	0	0	0	0	0	0	0	0	0	0	0	0	0	0	0	0
V(1008)	0	0	0	0	0	0	0	0	0	0	0	0	0	0	0	0	0	0	0	0	0	0	0	0	0	0	0	0	0	0
Q(1010)	0	0	0	0	0	0	0	0	0	0	0	0	0	0	0	0	0	0	0	0	0	0	0	0	0	0	0	0	0	0
Q(1011)	0	0	0	0	0	0	0	0	0	0	0	0	0	0	0	0	0	0	0	0	0	0	0	0	0	0	0	0	0	0
L(1012)	0	0	0	0	0	0	0	0	0	0	0	0	0	0	0	0	0	0	0	0	0	0	0	0	0	0	0	0	0	0
I(1013)	0	0	0	0	0	0	0	0	0	0	0	0	0	0	0	0	0	0	0	0	0	0	0	0	0	0	0	0	0	0
Y(1209)	0	0	0	0	0	0	0	0	0	0	0	0	0	0	0	0	0	0	0	0	0	0	0	0	0	0	0	0	0	0
P(1140)	0	0	0	0	0	0	0	0	0	0	0	0	0	0	0	0	0	0	0	0	0	0	0	0	0	0	0	0	0	0
N(1194)	0	0	0	0	0	0	0	0	0	0	0	0	0	0	0	0	0	0	0	0	0	0	0	0	0	0	0	0	0	0
C(1082)	0	0	0	0	0	0	0	0	0	0	0	0	0	0	0	0	0	0	0	0	0	0	0	0	0	0	0	0	0	0
Q(1142)	0	0	0	0	0	0	0	0	0	0	0	0	0	0	0	0	0	0	0	0	0	0	0	0	0	0	0	0	0	0
L(1193)	0	0	0	0	0	0	0	0	0	0	0	0	0	0	0	0	0	0	0	0	0	0	0	0	0	0	0	0	0	0
I(1018)	0	0	0	0	0	0	0	0	0	0	0	0	0	0	0	0	0	0	0	0	0	0	0	0	0	0	0	0	0	0
R(1019)	0	0	0	0	0	0	0	0	0	0	0	0	0	0	0	0	0	0	0	0	0	0	0	0	0	0	0	0	0	0
L(1145)	0	0	0	0	0	0	0	0	0	0	0	0	0	0	0	0	0	0	0	0	0	0	0	0	0	0	0	0	0	0
Y(1067)	0	0	0	0	0	0	0	0	0	0	0	0	0	0	0	0	0	0	0	0	0	0	0	0	0	0	0	0	0	0
L(1166)	0	0	0	0	0	0	0	0	0	0	0	0	0	0	0	0	0	0	0	0	0	0	0	0	0	0	0	0	0	0
Y(707)	0	0	0	0	0	0	0	0	0	0	0	0	0	0	0	0	0	0	0	0	0	0	0	0	0	0	0	0	0	0
L(977)	0	0	0	0	0	0	0	0	0	0	0	0	0	0	0	0	0	0	0	0	0	0	0	0	0	0	0	0	0	0
N(542)	0	0	0	0	0	0	0	0	0	0	0	0	0	0	0	0	0	0	0	0	0	0	0	0	0	0	0	0	0	0
K(825)	0	0	0	0	0	0	0	0	0	0	0	0	0	0	0	0	0	0	0	0	0	0	0	0	0	0	0	0	0	0
V(524)	0	0	0	0	0	0	0	0	0	0	0	0	0	0	0	0	0	0	0	0	0	0	0	0	0	0	0	0	0	0
C(525)	0	0	0	0	0	0	0	0	0	0	0	0	0	0	0	0	0	0	0	0	0	0	0	0	0	0	0	0	0	0
G(526)	0	0	0	0	0	0	0	0	0	0	0	0	0	0	0	0	0	0	0	0	0	0	0	0	0	0	0	0	0	0
P(527)	0	0	0	0	0	0	0	0	0	0	0	0	0	0	0	0	0	0	0	0	0	0	0	0	0	0	0	0	0	0
K(529)	0	0	0	0	0	0	0	0	0	0	0	0	0	0	0	0	0	0	0	0	0	0	0	0	0	0	0	0	0	0
S(530)	0	0	0	0	0	0	0	0	0	0	0	0	0	0	0	0	0	0	0	0	0	0	0	0	0	0	0	0	0	0
K(535)	0	0	0	0	0	0	0	0	0	0	0	0	0	0	0	0	0	0	0	0	0	0	0	0	0	0	0	0	0	0
C(538)	0	0	0	0	0	0	0	0	0	0	0	0	0	0	0	0	0	0	0	0	0	0	0	0	0	0	0	0	0	0
E(819)	0	0	0	0	0	0	0	0	0	0	0	0	0	0	0	0	0	0	0	0	0	0	0	0	0	0	0	0	0	0
F(541)	0	0	0	0	0	0	0	0	0	0	0	0	0	0	0	0	0	0	0	0	0	0	0	0	0	0	0	0	0	0
N(544)	0	0	0	0	0	0	0	0	0	0	0	0	0	0	0	0	0	0	0	0	0	0	0	0	0	0	0	0	0	0
S(459)	0	0	0	0	0	0	0	0	0	0	0	0	0	0	0	0	0	0	0	0	0	0	0	0	0	0	0	0	0	0
G(548)	0	0	0	0	0	0	0	0	0	0	0	0	0	0	0	0	0	0	0	0	0	0	0	0	0	0	0	0	0	0
G(550)	0	0	0	0	0	0	0	0	0	0	0	0	0	0	0	0	0	0	0	0	0	0	0	0	0	0	0	0	0	0
S(816)	0	0	0	0	0	0	0	0	0	0	0	0	0	0	0	0	0	0	0	0	0	0	0	0	0	0	0	0	0	0
S(555)	0	0	0	0	0	0	0	0	0	0	0	0	0	0	0	0	0	0	0	0	0	0	0	0	0	0	0	0	0	0
K(557)	0	0	0	0	0	0	0	0	0	0	0	0	0	0	0	0	0	0	0	0	0	0	0	0	0	0	0	0	0	0
F(559)	0	0	0	0	0	0	0	0	0	0	0	0	0	0	0	0	0	0	0	0	0	0	0	0	0	0	0	0	0	0
L(806)	0	0	0	0	0	0	0	0	0	0	0	0	0	0	0	0	0	0	0	0	0	0	0	0	0	0	0	0	0	0
I(805)	0	0	0	0	0	0	0	0	0	0	0	0	0	0	0	0	0	0	0	0	0	0	0	0	0	0	0	0	0	0
F(562)	0	0	0	0	0	0	0	0	0	0	0	0	0	0	0	0	0	0	0	0	0	0	0	0	0	0	0	0	0	0
Q(563)	0	0	0	0	0	0	0	0	0	0	0	0	0	0	0	0	0	0	0	0	0	0	0	0	0	0	0	0	0	0
G(566)	0	0	0	0	0	0	0	0	0	0	0	0	0	0	0	0	0	0	0	0	0	0	0	0	0	0	0	0	0	0
F(515)	0	0	0	0	0	0	0	0	0	0	0	0	0	0	0	0	0	0	0	0	0	0	0	0	0	0	0	0	0	0
V(510)	0	0	0	0	0	0	0	0	0	0	0	0	0	0	0	0	0	0	0	0	0	0	0	0	0	0	0	0	0	0
R(509)	0	0	0	0	0	0	0	0	0	0	0	0	0	0	0	0	0	0	0	0	0	0	0	0	0	0	0	0	0	0
F(833)	0	0	0	0	0	0	0	0	0	0	0	0	0	0	0	0	0	0	0	0	0	0	0	0	0	0	0	0	0	0
F(464)	0	0	0	0	0	0	0	0	0	0	0	0	0	0	0	0	0	0	0	0	0	0	0	0	0	0	0	0	0	0
R(466)	0	0	0	0	0	0	0	0	0	0	0	0	0	0	0	0	0	0	0	0	0	0	0	0	0	0	0	0	0	0
D(467)	0	0	0	0	0	0	0	0	0	0	0	0	0	0	0	0	0	0	0	0	0	0	0	0	0	0	0	0	0	0
L(864)	0	0	0	0	0	0	0	0	0	0	0	0	0	0	0	0	0	0	0	0	0	0	0	0	0	0	0	0	0	0
P(862)	0	0	0	0	0	0	0	0	0	0	0	0	0	0	0	0	0	0	0	0	0	0	0	0	0	0	0	0	0	0
Y(473)	0	0	0	0	0	0	0	0	0	0	0	0	0	0	0	0	0	0	0	0	0	0	0	0	0	0	0	0	0	0
Q(474)	0	0	0	0	0	0	0	0	0	0	0	0	0	0	0	0	0	0	0	0	0	0	0	0	0	0	0	0	0	0
L(861)	0	0	0	0	0	0	0	0	0	0	0	0	0	0	0	0	0	0	0	0	0	0	0	0	0	0	0	0	0	0
G(857)	0	0	0	0	0	0	0	0	0	0	0	0	0	0	0	0	0	0	0	0	0	0	0	0	0	0	0	0	0	0
C(480)	0	0	0	0	0	0	0	0	0	0	0	0	0	0	0	0	0	0	0	0	0	0	0	0	0	0	0	0	0	0
C(851)	0	0	0	0	0	0	0	0	0	0	0	0	0	0	0	0	0	0	0	0	0	0	0	0	0	0	0	0	0	0
G(485)	0	0	0	0	0	0	0	0	0	0	0	0	0	0	0	0	0	0	0	0	0	0	0	0	0	0	0	0	0	0
F(486)	0	0	0	0	0	0	0	0	0	0	0	0	0	0	0	0	0	0	0	0	0	0	0	0	0	0	0	0	0	0
N(487)	0	0	0	0	0	0	0	0	0	0	0	0	0	0	0	0	0	0	0	0	0	0	0	0	0	0	0	0	0	0
C(488)	0	0	0	0	0	0	0	0	0	0	0	0	0	0	0	0	0	0	0	0	0	0	0	0	0	0	0	0	0	0
L(492)	0	0	0	0	0	0	0	0	0	0	0	0	0	0	0	0	0	0	0	0	0	0	0	0	0	0	0	0	0	0
D(848)	0	0	0	0	0	0	0	0	0	0	0	0	0	0	0	0	0	0	0	0	0	0	0	0	0	0	0	0	0	0
Y(495)	0	0	0	0	0	0	0	0	0	0	0	0	0	0	0	0	0	0	0	0	0	0	0	0	0	0	0	0	0	0
F(497)	0	0	0	0	0	0	0	0	0	0	0	0	0	0	0	0	0	0	0	0	0	0	0	0	0	0	0	0	0	0
C(840)	0	0	0	0	0	0	0	0	0	0	0	0	0	0	0	0	0	0	0	0	0	0	0	0	0	0	0	0	0	0
Y(837)	0	0	0	0	0	0	0	0	0	0	0	0	0	0	0	0	0	0	0	0	0	0	0	0	0	0	0	0	0	0
K(835)	0	0	0	0	0	0	0	0	0	0	0	0	0	0	0	0	0	0	0	0	0	0	0	0	0	0	0	0	0	0
Q(506)	0	0	0	0	0	0	0	0	0	0	0	0	0	0	0	0	0	0	0	0	0	0	0	0	0	0	0	0	0	0
F(802)	0	0	0	0	0	0	0	0	0	0	0	0	0	0	0	0	0	0	0	0	0	0	0	0	0	0	0	0	0	0
F(800)	0	0	0	0	0	0	0	0	0	0	0	0	0	0	0	0	0	0	0	0	0	0	0	0	0	0	0	0	0	0
D(578)	0	0	0	0	0	0	0	0	0	0	0	0	0	0	0	0	0	0	0	0	0	0	0	0	0	0	0	0	0	0
C(649)	0	0	0	0	0	0	0	0	0	0	0	0	0	0	0	0	0	0	0	0	0	0	0	0	0	0	0	0	0	0
C(749)	0	0	0	0	0	0	0	0	0	0	0	0	0	0	0	0	0	0	0	0	0	0	0	0	0	0	0	0	0	0
S(746)	0	0	0	0	0	0	0	0	0	0	0	0	0	0	0	0	0	0	0	0	0	0	0	0	0	0	0	0	0	0
V(656)	0	0	0	0	0	0	0	0	0	0	0	0	0	0	0	0	0	0	0	0	0	0	0	0	0	0	0	0	0	0
G(744)	0	0	0	0	0	0	0	0	0	0	0	0	0	0	0	0	0	0	0	0	0	0	0	0	0	0	0	0	0	0
C(743)	0	0	0	0	0	0	0	0	0	0	0	0	0	0	0	0	0	0	0	0	0	0	0	0	0	0	0	0	0	0
I(742)	0	0	0	0	0	0	0	0	0	0	0	0	0	0	0	0	0	0	0	0	0	0	0	0	0	0	0	0	0	0
C(662)	0	0	0	0	0	0	0	0	0	0	0	0	0	0	0	0	0	0	0	0	0	0	0	0	0	0	0	0	0	0
D(663)	0	0	0	0	0	0	0	0	0	0	0	0	0	0	0	0	0	0	0	0	0	0	0	0	0	0	0	0	0	0
P(665)	0	0	0	0	0	0	0	0	0	0	0	0	0	0	0	0	0	0	0	0	0	0	0	0	0	0	0	0	0	0
G(667)	0	0	0	0	0	0	0	0	0	0	0	0	0	0	0	0	0	0	0	0	0	0	0	0	0	0	0	0	0	0
Y(741)	0	0	0	0	0	0	0	0	0	0	0	0	0	0	0	0	0	0	0	0	0	0	0	0	0	0	0	0	0	0
G(669)	0	0	0	0	0	0	0	0	0	0	0	0	0	0	0	0	0	0	0	0	0	0	0	0	0	0	0	0	0	0
C(671)	0	0	0	0	0	0	0	0	0	0	0	0	0	0	0	0	0	0	0	0	0	0	0	0	0	0	0	0	0	0
C(738)	0	0	0	0	0	0	0	0	0	0	0	0	0	0	0	0	0	0	0	0	0	0	0	0	0	0	0	0	0	0
S(730)	0	0	0	0	0	0	0	0	0	0	0	0	0	0	0	0	0	0	0	0	0	0	0	0	0	0	0	0	0	0
V(729)	0	0	0	0	0	0	0	0	0	0	0	0	0	0	0	0	0	0	0	0	0	0	0	0	0	0	0	0	0	0
L(727)	0	0	0	0	0	0	0	0	0	0	0	0	0	0	0	0	0	0	0	0	0	0	0	0	0	0	0	0	0	0
T(724)	0	0	0	0	0	0	0	0	0	0	0	0	0	0	0	0	0	0	0	0	0	0	0	0	0	0	0	0	0	0
F(718)	0	0	0	0	0	0	0	0	0	0	0	0	0	0	0	0	0	0	0	0	0	0	0	0	0	0	0	0	0	0
Y(695)	0	0	0	0	0	0	0	0	0	0	0	0	0	0	0	0	0	0	0	0	0	0	0	0	0	0	0	0	0	0
T(696)	0	0	0	0	0	0	0	0	0	0	0	0	0	0	0	0	0	0	0	0	0	0	0	0	0	0	0	0	0	0
L(699)	0	0	0	0	0	0	0	0	0	0	0	0	0	0	0	0	0	0	0	0	0	0	0	0	0	0	0	0	0	0
G(700)	0	0	0	0	0	0	0	0	0	0	0	0	0	0	0	0	0	0	0	0	0	0	0	0	0	0	0	0	0	0
L(650)	0	0	0	0	0	0	0	0	0	0	0	0	0	0	0	0	0	0	0	0	0	0	0	0	0	0	0	0	0	0
G(648)	0	0	0	0	0	0	0	0	0	0	0	0	0	0	0	0	0	0	0	0	0	0	0	0	0	0	0	0	0	0
G(798)	0	0	0	0	0	0	0	0	0	0	0	0	0	0	0	0	0	0	0	0	0	0	0	0	0	0	0	0	0	0
S(750)	0	0	0	0	0	0	0	0	0	0	0	0	0	0	0	0	0	0	0	0	0	0	0	0	0	0	0	0	0	0
T(581)	0	0	0	0	0	0	0	0	0	0	0	0	0	0	0	0	0	0	0	0	0	0	0	0	0	0	0	0	0	0
C(590)	0	0	0	0	0	0	0	0	0	0	0	0	0	0	0	0	0	0	0	0	0	0	0	0	0	0	0	0	0	0
F(592)	0	0	0	0	0	0	0	0	0	0	0	0	0	0	0	0	0	0	0	0	0	0	0	0	0	0	0	0	0	0
G(594)	0	0	0	0	0	0	0	0	0	0	0	0	0	0	0	0	0	0	0	0	0	0	0	0	0	0	0	0	0	0
G(601)	0	0	0	0	0	0	0	0	0	0	0	0	0	0	0	0	0	0	0	0	0	0	0	0	0	0	0	0	0	0
T(602)	0	0	0	0	0	0	0	0	0	0	0	0	0	0	0	0	0	0	0	0	0	0	0	0	0	0	0	0	0	0
F(782)	0	0	0	0	0	0	0	0	0	0	0	0	0	0	0	0	0	0	0	0	0	0	0	0	0	0	0	0	0	0
V(781)	0	0	0	0	0	0	0	0	0	0	0	0	0	0	0	0	0	0	0	0	0	0	0	0	0	0	0	0	0	0
N(777)	0	0	0	0	0	0	0	0	0	0	0	0	0	0	0	0	0	0	0	0	0	0	0	0	0	0	0	0	0	0
C(617)	0	0	0	0	0	0	0	0	0	0	0	0	0	0	0	0	0	0	0	0	0	0	0	0	0	0	0	0	0	0
Q(774)	0	0	0	0	0	0	0	0	0	0	0	0	0	0	0	0	0	0	0	0	0	0	0	0	0	0	0	0	0	0
E(773)	0	0	0	0	0	0	0	0	0	0	0	0	0	0	0	0	0	0	0	0	0	0	0	0	0	0	0	0	0	0
A(766)	0	0	0	0	0	0	0	0	0	0	0	0	0	0	0	0	0	0	0	0	0	0	0	0	0	0	0	0	0	0
L(763)	0	0	0	0	0	0	0	0	0	0	0	0	0	0	0	0	0	0	0	0	0	0	0	0	0	0	0	0	0	0
Q(762)	0	0	0	0	0	0	0	0	0	0	0	0	0	0	0	0	0	0	0	0	0	0	0	0	0	0	0	0	0	0
Q(628)	0	0	0	0	0	0	0	0	0	0	0	0	0	0	0	0	0	0	0	0	0	0	0	0	0	0	0	0	0	0
F(759)	0	0	0	0	0	0	0	0	0	0	0	0	0	0	0	0	0	0	0	0	0	0	0	0	0	0	0	0	0	0
W(633)	0	0	0	0	0	0	0	0	0	0	0	0	0	0	0	0	0	0	0	0	0	0	0	0	0	0	0	0	0	0
Y(636)	0	0	0	0	0	0	0	0	0	0	0	0	0	0	0	0	0	0	0	0	0	0	0	0	0	0	0	0	0	0
G(757)	0	0	0	0	0	0	0	0	0	0	0	0	0	0	0	0	0	0	0	0	0	0	0	0	0	0	0	0	0	0
Y(756)	0	0	0	0	0	0	0	0	0	0	0	0	0	0	0	0	0	0	0	0	0	0	0	0	0	0	0	0	0	0
Q(755)	0	0	0	0	0	0	0	0	0	0	0	0	0	0	0	0	0	0	0	0	0	0	0	0	0	0	0	0	0	0
L(753)	0	0	0	0	0	0	0	0	0	0	0	0	0	0	0	0	0	0	0	0	0	0	0	0	0	0	0	0	0	0
L(461)	0	0	0	0	0	0	0	0	0	0	0	0	0	0	0	0	0	0	0	0	0	0	0	0	0	0	0	0	0	0
R(457)	0	0	0	0	0	0	0	0	0	0	0	0	0	0	0	0	0	0	0	0	0	0	0	0	0	0	0	0	0	0
S(975)	0	0	0	0	0	0	0	0	0	0	0	0	0	0	0	0	0	0	0	0	0	0	0	0	0	0	0	0	0	0
G(908)	0	0	0	0	0	0	0	0	0	0	0	0	0	0	0	0	0	0	0	0	0	0	0	0	0	0	0	0	0	0
A(292)	0	0	0	0	0	0	0	0	0	0	0	0	0	0	0	0	0	0	0	0	0	0	0	0	0	0	0	0	0	0
P(295)	0	0	0	0	0	0	0	0	0	0	0	0	0	0	0	0	0	0	0	0	0	0	0	0	0	0	0	0	0	0
E(298)	0	0	0	0	0	0	0	0	0	0	0	0	0	0	0	0	0	0	0	0	0	0	0	0	0	0	0	0	0	0
N(919)	0	0	0	0	0	0	0	0	0	0	0	0	0	0	0	0	0	0	0	0	0	0	0	0	0	0	0	0	0	0
C(301)	0	0	0	0	0	0	0	0	0	0	0	0	0	0	0	0	0	0	0	0	0	0	0	0	0	0	0	0	0	0
S(305)	0	0	0	0	0	0	0	0	0	0	0	0	0	0	0	0	0	0	0	0	0	0	0	0	0	0	0	0	0	0
N(914)	0	0	0	0	0	0	0	0	0	0	0	0	0	0	0	0	0	0	0	0	0	0	0	0	0	0	0	0	0	0
Q(913)	0	0	0	0	0	0	0	0	0	0	0	0	0	0	0	0	0	0	0	0	0	0	0	0	0	0	0	0	0	0
F(318)	0	0	0	0	0	0	0	0	0	0	0	0	0	0	0	0	0	0	0	0	0	0	0	0	0	0	0	0	0	0
T(912)	0	0	0	0	0	0	0	0	0	0	0	0	0	0	0	0	0	0	0	0	0	0	0	0	0	0	0	0	0	0
G(910)	0	0	0	0	0	0	0	0	0	0	0	0	0	0	0	0	0	0	0	0	0	0	0	0	0	0	0	0	0	0
N(907)	0	0	0	0	0	0	0	0	0	0	0	0	0	0	0	0	0	0	0	0	0	0	0	0	0	0	0	0	0	0
R(454)	0	0	0	0	0	0	0	0	0	0	0	0	0	0	0	0	0	0	0	0	0	0	0	0	0	0	0	0	0	0
S(325)	0	0	0	0	0	0	0	0	0	0	0	0	0	0	0	0	0	0	0	0	0	0	0	0	0	0	0	0	0	0
I(326)	0	0	0	0	0	0	0	0	0	0	0	0	0	0	0	0	0	0	0	0	0	0	0	0	0	0	0	0	0	0
F(906)	0	0	0	0	0	0	0	0	0	0	0	0	0	0	0	0	0	0	0	0	0	0	0	0	0	0	0	0	0	0
R(328)	0	0	0	0	0	0	0	0	0	0	0	0	0	0	0	0	0	0	0	0	0	0	0	0	0	0	0	0	0	0
R(905)	0	0	0	0	0	0	0	0	0	0	0	0	0	0	0	0	0	0	0	0	0	0	0	0	0	0	0	0	0	0
N(331)	0	0	0	0	0	0	0	0	0	0	0	0	0	0	0	0	0	0	0	0	0	0	0	0	0	0	0	0	0	0
I(332)	0	0	0	0	0	0	0	0	0	0	0	0	0	0	0	0	0	0	0	0	0	0	0	0	0	0	0	0	0	0
C(336)	0	0	0	0	0	0	0	0	0	0	0	0	0	0	0	0	0	0	0	0	0	0	0	0	0	0	0	0	0	0
Y(904)	0	0	0	0	0	0	0	0	0	0	0	0	0	0	0	0	0	0	0	0	0	0	0	0	0	0	0	0	0	0
T(345)	0	0	0	0	0	0	0	0	0	0	0	0	0	0	0	0	0	0	0	0	0	0	0	0	0	0	0	0	0	0
Q(901)	0	0	0	0	0	0	0	0	0	0	0	0	0	0	0	0	0	0	0	0	0	0	0	0	0	0	0	0	0	0
C(291)	0	0	0	0	0	0	0	0	0	0	0	0	0	0	0	0	0	0	0	0	0	0	0	0	0	0	0	0	0	0
D(290)	0	0	0	0	0	0	0	0	0	0	0	0	0	0	0	0	0	0	0	0	0	0	0	0	0	0	0	0	0	0
Q(920)	0	0	0	0	0	0	0	0	0	0	0	0	0	0	0	0	0	0	0	0	0	0	0	0	0	0	0	0	0	0
K(921)	0	0	0	0	0	0	0	0	0	0	0	0	0	0	0	0	0	0	0	0	0	0	0	0	0	0	0	0	0	0
S(974)	0	0	0	0	0	0	0	0	0	0	0	0	0	0	0	0	0	0	0	0	0	0	0	0	0	0	0	0	0	0
I(973)	0	0	0	0	0	0	0	0	0	0	0	0	0	0	0	0	0	0	0	0	0	0	0	0	0	0	0	0	0	0
A(972)	0	0	0	0	0	0	0	0	0	0	0	0	0	0	0	0	0	0	0	0	0	0	0	0	0	0	0	0	0	0
G(971)	0	0	0	0	0	0	0	0	0	0	0	0	0	0	0	0	0	0	0	0	0	0	0	0	0	0	0	0	0	0
F(970)	0	0	0	0	0	0	0	0	0	0	0	0	0	0	0	0	0	0	0	0	0	0	0	0	0	0	0	0	0	0
S(967)	0	0	0	0	0	0	0	0	0	0	0	0	0	0	0	0	0	0	0	0	0	0	0	0	0	0	0	0	0	0
T(236)	0	0	0	0	0	0	0	0	0	0	0	0	0	0	0	0	0	0	0	0	0	0	0	0	0	0	0	0	0	0
L(966)	0	0	0	0	0	0	0	0	0	0	0	0	0	0	0	0	0	0	0	0	0	0	0	0	0	0	0	0	0	0
Q(965)	0	0	0	0	0	0	0	0	0	0	0	0	0	0	0	0	0	0	0	0	0	0	0	0	0	0	0	0	0	0
L(962)	0	0	0	0	0	0	0	0	0	0	0	0	0	0	0	0	0	0	0	0	0	0	0	0	0	0	0	0	0	0
L(959)	0	0	0	0	0	0	0	0	0	0	0	0	0	0	0	0	0	0	0	0	0	0	0	0	0	0	0	0	0	0
A(956)	0	0	0	0	0	0	0	0	0	0	0	0	0	0	0	0	0	0	0	0	0	0	0	0	0	0	0	0	0	0
N(955)	0	0	0	0	0	0	0	0	0	0	0	0	0	0	0	0	0	0	0	0	0	0	0	0	0	0	0	0	0	0
N(953)	0	0	0	0	0	0	0	0	0	0	0	0	0	0	0	0	0	0	0	0	0	0	0	0	0	0	0	0	0	0
V(951)	0	0	0	0	0	0	0	0	0	0	0	0	0	0	0	0	0	0	0	0	0	0	0	0	0	0	0	0	0	0
L(948)	0	0	0	0	0	0	0	0	0	0	0	0	0	0	0	0	0	0	0	0	0	0	0	0	0	0	0	0	0	0
A(944)	0	0	0	0	0	0	0	0	0	0	0	0	0	0	0	0	0	0	0	0	0	0	0	0	0	0	0	0	0	0
K(933)	0	0	0	0	0	0	0	0	0	0	0	0	0	0	0	0	0	0	0	0	0	0	0	0	0	0	0	0	0	0
N(928)	0	0	0	0	0	0	0	0	0	0	0	0	0	0	0	0	0	0	0	0	0	0	0	0	0	0	0	0	0	0
F(927)	0	0	0	0	0	0	0	0	0	0	0	0	0	0	0	0	0	0	0	0	0	0	0	0	0	0	0	0	0	0
Q(926)	0	0	0	0	0	0	0	0	0	0	0	0	0	0	0	0	0	0	0	0	0	0	0	0	0	0	0	0	0	0
I(285)	0	0	0	0	0	0	0	0	0	0	0	0	0	0	0	0	0	0	0	0	0	0	0	0	0	0	0	0	0	0
I(923)	0	0	0	0	0	0	0	0	0	0	0	0	0	0	0	0	0	0	0	0	0	0	0	0	0	0	0	0	0	0
V(350)	0	0	0	0	0	0	0	0	0	0	0	0	0	0	0	0	0	0	0	0	0	0	0	0	0	0	0	0	0	0
Y(351)	0	0	0	0	0	0	0	0	0	0	0	0	0	0	0	0	0	0	0	0	0	0	0	0	0	0	0	0	0	0
F(898)	0	0	0	0	0	0	0	0	0	0	0	0	0	0	0	0	0	0	0	0	0	0	0	0	0	0	0	0	0	0
G(404)	0	0	0	0	0	0	0	0	0	0	0	0	0	0	0	0	0	0	0	0	0	0	0	0	0	0	0	0	0	0
I(410)	0	0	0	0	0	0	0	0	0	0	0	0	0	0	0	0	0	0	0	0	0	0	0	0	0	0	0	0	0	0
P(412)	0	0	0	0	0	0	0	0	0	0	0	0	0	0	0	0	0	0	0	0	0	0	0	0	0	0	0	0	0	0
G(880)	0	0	0	0	0	0	0	0	0	0	0	0	0	0	0	0	0	0	0	0	0	0	0	0	0	0	0	0	0	0
T(415)	0	0	0	0	0	0	0	0	0	0	0	0	0	0	0	0	0	0	0	0	0	0	0	0	0	0	0	0	0	0
G(416)	0	0	0	0	0	0	0	0	0	0	0	0	0	0	0	0	0	0	0	0	0	0	0	0	0	0	0	0	0	0
I(418)	0	0	0	0	0	0	0	0	0	0	0	0	0	0	0	0	0	0	0	0	0	0	0	0	0	0	0	0	0	0
D(420)	0	0	0	0	0	0	0	0	0	0	0	0	0	0	0	0	0	0	0	0	0	0	0	0	0	0	0	0	0	0
Y(421)	0	0	0	0	0	0	0	0	0	0	0	0	0	0	0	0	0	0	0	0	0	0	0	0	0	0	0	0	0	0
N(422)	0	0	0	0	0	0	0	0	0	0	0	0	0	0	0	0	0	0	0	0	0	0	0	0	0	0	0	0	0	0
Y(423)	0	0	0	0	0	0	0	0	0	0	0	0	0	0	0	0	0	0	0	0	0	0	0	0	0	0	0	0	0	0
K(424)	0	0	0	0	0	0	0	0	0	0	0	0	0	0	0	0	0	0	0	0	0	0	0	0	0	0	0	0	0	0
L(877)	0	0	0	0	0	0	0	0	0	0	0	0	0	0	0	0	0	0	0	0	0	0	0	0	0	0	0	0	0	0
F(429)	0	0	0	0	0	0	0	0	0	0	0	0	0	0	0	0	0	0	0	0	0	0	0	0	0	0	0	0	0	0
G(431)	0	0	0	0	0	0	0	0	0	0	0	0	0	0	0	0	0	0	0	0	0	0	0	0	0	0	0	0	0	0
C(432)	0	0	0	0	0	0	0	0	0	0	0	0	0	0	0	0	0	0	0	0	0	0	0	0	0	0	0	0	0	0
A(435)	0	0	0	0	0	0	0	0	0	0	0	0	0	0	0	0	0	0	0	0	0	0	0	0	0	0	0	0	0	0
N(437)	0	0	0	0	0	0	0	0	0	0	0	0	0	0	0	0	0	0	0	0	0	0	0	0	0	0	0	0	0	0
S(438)	0	0	0	0	0	0	0	0	0	0	0	0	0	0	0	0	0	0	0	0	0	0	0	0	0	0	0	0	0	0
Y(873)	0	0	0	0	0	0	0	0	0	0	0	0	0	0	0	0	0	0	0	0	0	0	0	0	0	0	0	0	0	0
D(442)	0	0	0	0	0	0	0	0	0	0	0	0	0	0	0	0	0	0	0	0	0	0	0	0	0	0	0	0	0	0
S(443)	0	0	0	0	0	0	0	0	0	0	0	0	0	0	0	0	0	0	0	0	0	0	0	0	0	0	0	0	0	0
Q(872)	0	0	0	0	0	0	0	0	0	0	0	0	0	0	0	0	0	0	0	0	0	0	0	0	0	0	0	0	0	0
Y(451)	0	0	0	0	0	0	0	0	0	0	0	0	0	0	0	0	0	0	0	0	0	0	0	0	0	0	0	0	0	0
V(407)	0	0	0	0	0	0	0	0	0	0	0	0	0	0	0	0	0	0	0	0	0	0	0	0	0	0	0	0	0	0
F(400)	0	0	0	0	0	0	0	0	0	0	0	0	0	0	0	0	0	0	0	0	0	0	0	0	0	0	0	0	0	0
R(355)	0	0	0	0	0	0	0	0	0	0	0	0	0	0	0	0	0	0	0	0	0	0	0	0	0	0	0	0	0	0
S(399)	0	0	0	0	0	0	0	0	0	0	0	0	0	0	0	0	0	0	0	0	0	0	0	0	0	0	0	0	0	0
N(360)	0	0	0	0	0	0	0	0	0	0	0	0	0	0	0	0	0	0	0	0	0	0	0	0	0	0	0	0	0	0
C(361)	0	0	0	0	0	0	0	0	0	0	0	0	0	0	0	0	0	0	0	0	0	0	0	0	0	0	0	0	0	0
V(362)	0	0	0	0	0	0	0	0	0	0	0	0	0	0	0	0	0	0	0	0	0	0	0	0	0	0	0	0	0	0
D(364)	0	0	0	0	0	0	0	0	0	0	0	0	0	0	0	0	0	0	0	0	0	0	0	0	0	0	0	0	0	0
S(366)	0	0	0	0	0	0	0	0	0	0	0	0	0	0	0	0	0	0	0	0	0	0	0	0	0	0	0	0	0	0
Q(895)	0	0	0	0	0	0	0	0	0	0	0	0	0	0	0	0	0	0	0	0	0	0	0	0	0	0	0	0	0	0
L(894)	0	0	0	0	0	0	0	0	0	0	0	0	0	0	0	0	0	0	0	0	0	0	0	0	0	0	0	0	0	0
G(891)	0	0	0	0	0	0	0	0	0	0	0	0	0	0	0	0	0	0	0	0	0	0	0	0	0	0	0	0	0	0
G(889)	0	0	0	0	0	0	0	0	0	0	0	0	0	0	0	0	0	0	0	0	0	0	0	0	0	0	0	0	0	0
F(377)	0	0	0	0	0	0	0	0	0	0	0	0	0	0	0	0	0	0	0	0	0	0	0	0	0	0	0	0	0	0
C(379)	0	0	0	0	0	0	0	0	0	0	0	0	0	0	0	0	0	0	0	0	0	0	0	0	0	0	0	0	0	0
G(381)	0	0	0	0	0	0	0	0	0	0	0	0	0	0	0	0	0	0	0	0	0	0	0	0	0	0	0	0	0	0
F(888)	0	0	0	0	0	0	0	0	0	0	0	0	0	0	0	0	0	0	0	0	0	0	0	0	0	0	0	0	0	0
S(383)	0	0	0	0	0	0	0	0	0	0	0	0	0	0	0	0	0	0	0	0	0	0	0	0	0	0	0	0	0	0
T(887)	0	0	0	0	0	0	0	0	0	0	0	0	0	0	0	0	0	0	0	0	0	0	0	0	0	0	0	0	0	0
K(386)	0	0	0	0	0	0	0	0	0	0	0	0	0	0	0	0	0	0	0	0	0	0	0	0	0	0	0	0	0	0
L(387)	0	0	0	0	0	0	0	0	0	0	0	0	0	0	0	0	0	0	0	0	0	0	0	0	0	0	0	0	0	0
N(388)	0	0	0	0	0	0	0	0	0	0	0	0	0	0	0	0	0	0	0	0	0	0	0	0	0	0	0	0	0	0
L(390)	0	0	0	0	0	0	0	0	0	0	0	0	0	0	0	0	0	0	0	0	0	0	0	0	0	0	0	0	0	0
C(391)	0	0	0	0	0	0	0	0	0	0	0	0	0	0	0	0	0	0	0	0	0	0	0	0	0	0	0	0	0	0
F(392)	0	0	0	0	0	0	0	0	0	0	0	0	0	0	0	0	0	0	0	0	0	0	0	0	0	0	0	0	0	0
T(393)	0	0	0	0	0	0	0	0	0	0	0	0	0	0	0	0	0	0	0	0	0	0	0	0	0	0	0	0	0	0
D(398)	0	0	0	0	0	0	0	0	0	0	0	0	0	0	0	0	0	0	0	0	0	0	0	0	0	0	0	0	0	0
P(897)	0	0	0	0	0	0	0	0	0	0	0	0	0	0	0	0	0	0	0	0	0	0	0	0	0	0	0	0	0	0
