## Supplementary material for "Mutational insights among the structural proteins of SARS-CoV-2: frequencies and evolutionary trends in American countries": S-FRQ-AMR

### Sheet: Sheet1
	A	R	N	D	C	E	Q	G	H	I	L	K	M	F	P	S	T	W	Y	V
D(614)	4.67782e-06	0	0.000116945	0	4.67782e-06	0	7.01672e-06	0.983759	0	0	0	0	0	0	0	4.21003e-05	0	0	0	4.67782e-06
E(484)	0.00266402	2.33891e-06	4.67782e-06	2.10502e-05	0	0	0.00193662	2.33891e-05	0	0	0	0.135788	0	3.97614e-05	0	0	0	0	0	2.33891e-06
L(18)	0	0.00606479	0	0	0	0	2.33891e-06	0	0	1.63724e-05	0	0	0	0.120498	4.67782e-06	0	4.67782e-06	0	0	9.35563e-06
P(681)	4.67782e-06	0.0286657	0	0	0	0	0	0	0.0862776	0	0.000561338	0	0	0	0	4.91171e-05	0	0	1.40334e-05	0
L(452)	0	0.104554	0	0	0	0	0.000163724	0	0	0	0	0	0.000617472	0	0	0	0	0	2.33891e-06	0
N(501)	0	0	0	2.33891e-06	0	0	0	7.01672e-06	1.63724e-05	5.1456e-05	0	0	0	2.33891e-06	0	2.5728e-05	0.00551748	0	0.0946065	3.97614e-05
D(138)	0.000203485	0	2.33891e-05	0	0.001118	2.33891e-06	0	7.01672e-05	0.00244416	0	7.25061e-05	0	0	0.00338908	4.67782e-06	0	0	0	0.0889674	2.33891e-06
L(5)	0	0	0	0	0	0	0	2.33891e-06	0	7.01672e-06	0	0	0	0.0937668	2.33891e-06	0	0	0	0	1.16945e-05
T(95)	0.00019179	0	0.000245585	0	0	4.67782e-06	0	0	0	0.0884949	0	0.00338908	0	0	0	0.000140334	0	0	0	0
P(26)	4.67782e-06	4.67782e-06	0	0	0	0	0	0	0.00029938	0	0.00101976	0	0	1.40334e-05	0	0.0909063	9.12174e-05	0	9.35563e-06	0
T(20)	7.01672e-06	4.67782e-06	0.0826219	0	0	0	0	0	0	0.00936499	0	0	0	4.67782e-06	1.16945e-05	2.80669e-05	0	0	0	2.33891e-06
T(1027)	4.67782e-06	0	7.01672e-06	0	0	0	0	0	0	0.0904128	0	2.33891e-06	0	0	0	1.63724e-05	0	0	0	0
R(190)	0	0	7.01672e-06	0	0	0	0	7.01672e-06	0	0	9.35563e-06	9.58952e-05	9.12174e-05	0.00350836	0	0.0824021	0	1.87113e-05	0	0.00288855
H(655)	0	3.04058e-05	4.44392e-05	2.33891e-06	0	7.01672e-06	3.97614e-05	0	0	0	0	0	0	0	0	0	0	0	0.0884037	2.33891e-06
V(1176)	0	0	0	0	0	0	0	0	0	4.67782e-06	2.33891e-06	0	0	0.0881394	0	0	0	0	0	0
W(152)	0	0.000580049	0	0	0.0732172	0.00339376	0	0	0	0	0.00297041	0.001118	0	1.40334e-05	0	0.0029096	0	0	0	0
K(417)	3.97614e-05	2.33891e-06	0.00125132	9.35563e-06	0	0	0	0	0	2.33891e-06	0	0	7.01672e-06	0	0	0	0.0821424	0	0	0
D(253)	1.40334e-05	0	9.58952e-05	0	0	2.33891e-06	0	0.0787814	2.10502e-05	0	0	0	0	0	0	7.4845e-05	0	0	0.000112268	6.78283e-05
S(13)	0	2.33891e-06	6.78283e-05	0	4.67782e-06	0	4.67782e-06	3.50836e-05	0	0.073547	0	0	0	0	2.33891e-06	0	4.67782e-06	0	0	0
T(478)	1.87113e-05	0.000652555	4.67782e-06	0	3.97614e-05	0	0	0	0	6.08116e-05	0	0.0694609	0	0	2.33891e-06	0	0	0	0	0
T(732)	0.0519004	0	0	0	0	0	0	0	0	0.000109929	0	2.33891e-06	7.01672e-06	2.33891e-06	0	0.00221962	0	0	0	4.67782e-06
A(701)	0	0	0	0	0	1.40334e-05	0	7.01672e-06	0	2.33891e-06	0	0	0	0	0	0.000102912	4.67782e-05	0	0	0.0529061
S(477)	0	0.000166062	0.0443176	0	4.67782e-06	0	0	0.000292363	0	0.000374225	0	9.35563e-06	0	0	3.97614e-05	0	1.16945e-05	0	0	0
Q(677)	0	0.000474798	0	0	0	2.33891e-06	0	0	0.028806	0	1.40334e-05	4.67782e-06	0	0	0.00912174	7.01672e-06	9.35563e-06	0	9.35563e-06	0
A(222)	0	0	0	0	0	4.67782e-05	0	0	0	0	2.33891e-06	0	0	7.01672e-06	3.97614e-05	0.000112268	2.10502e-05	0	0	0.029931
D(950)	7.01672e-06	0	0.0256835	0	0	0.000112268	0	0	0.000175418	0	0	0	0	0	0	0	0	0	3.97614e-05	2.33891e-06
Q(957)	2.33891e-06	0.0240019	0	0	0	7.01672e-06	0	0	3.74225e-05	0	9.35563e-05	2.33891e-06	0	0	0	0	0	0	0	0
Q(675)	0	0.00106888	0	0	0	0	0	0	0.0204982	0	6.31505e-05	0.000201146	0	0	1.63724e-05	0	7.01672e-06	0	7.01672e-06	0
A(688)	0	0	0	0	0	0	0	4.67782e-06	0	0	0	0	0	7.01672e-06	4.67782e-06	0.00038592	1.87113e-05	0	0	0.0146907
T(19)	2.33891e-06	0.0131447	0	0	2.33891e-06	0	0	0	0	0.000638522	0	3.97614e-05	0	0	0	1.87113e-05	0	0	0	0
R(158)	1.16945e-05	0	0	0	0	0	0	0.00118817	0	1.16945e-05	0	1.87113e-05	0	9.35563e-06	0	0.00911472	0	0	0.00346626	0
M(153)	0	1.16945e-05	0	0	0	0.00290025	0	0	0	0.00210268	4.67782e-06	2.33891e-06	0	4.21003e-05	0	0.00446965	0.00359256	9.35563e-06	0	0.000208163
E(780)	1.63724e-05	0	0	0.000425681	0	0	0.012181	0	0	0	0	4.67782e-06	0	0	0	0	0	0	0	1.63724e-05
G(142)	1.16945e-05	0	0	0.00327681	1.87113e-05	0	0	0	4.21003e-05	0	0	1.16945e-05	0	0.001118	0	0.00152263	0	0	0.00624956	9.58952e-05
Q(173)	0	4.21003e-05	0	1.16945e-05	0	2.33891e-06	0	0	0.000112268	0	0.00291194	0.00519471	4.21003e-05	0.0034686	3.50836e-05	9.35563e-06	0	0	0	0
S(494)	1.63724e-05	9.35563e-06	0	0	0	0	2.33891e-06	3.97614e-05	0	0	5.1456e-05	0	0	4.67782e-06	0.0113507	0	0	0	2.33891e-06	0
G(75)	3.04058e-05	0.00515963	0	4.21003e-05	1.16945e-05	0	0	0	0	0	0	0.00338908	0	0	0	0.000360192	9.35563e-06	0	0	0.00142907
F(157)	0	0	0	0	1.87113e-05	9.35563e-06	0	0	0	0	0.00109695	0	0	0	0	0.00174249	0	0	0.00290025	0.0034686
D(178)	2.33891e-06	2.33891e-06	0.0011905	0	0	0.0035107	1.16945e-05	0.00410946	0.000147351	0	0	4.21003e-05	9.35563e-06	0	0	0	0	0	3.27447e-05	9.35563e-06
Y(144)	0	0	5.37949e-05	0.00029938	1.16945e-05	0	0	0.000825634	0.00339843	2.33891e-06	4.67782e-06	0.00290025	0	5.84727e-05	0	0.000650216	0.000147351	0	0	3.27447e-05
Y(145)	0	0	0.00365103	2.33891e-06	0	0	0	0	0.000187113	0	4.67782e-06	0.00336569	0	2.33891e-06	0	3.27447e-05	0	0	0	0.001118
H(146)	0	4.21003e-05	0.00626593	2.33891e-06	0	0	0.000166062	0	0	0	1.63724e-05	4.91171e-05	0	0	7.01672e-06	1.16945e-05	2.10502e-05	0	0.00165127	0
E(180)	1.40334e-05	0	1.16945e-05	1.40334e-05	0	0	0.00291194	5.84727e-05	0	0	9.35563e-06	0.0035107	0	0	0	0	0	1.16945e-05	0	0.00157876
V(143)	2.80669e-05	0	1.16945e-05	2.33891e-06	0	0	0	0	0.00290025	1.40334e-05	0.00112034	4.21003e-05	0	0.000589405	0	0	7.01672e-06	0	0.00335399	0
G(769)	5.84727e-05	0.000266635	0	0	2.33891e-06	1.16945e-05	0	0	0	2.33891e-06	0	0	0	0	0	0	7.01672e-06	0	0	0.00771606
L(141)	0	0	0	0	0	0	0	7.01672e-06	1.16945e-05	0	0	0	0	0.000264297	0.001118	0	0	4.67782e-06	0.00291428	0.00348965
S(151)	0	7.01672e-06	0.0011601	0	0	0.00291194	0	0	0	0.000306397	0	1.16945e-05	0.00335165	0	0	0	5.1456e-05	0	0	0
N(148)	0	0	0	7.01672e-06	0	0	0	2.33891e-06	0.00112268	0	0	0.00336335	1.16945e-05	0	0	0.00292831	0.000304058	4.21003e-05	2.33891e-06	0
S(155)	0	0.00293299	0.000137996	0	0	9.35563e-06	0	7.01672e-06	0	6.78283e-05	0	0	0.00111566	0.00335165	0	0	5.37949e-05	0	1.16945e-05	4.21003e-05
M(177)	0	7.01672e-06	0	0	0	0.00290025	0	4.21003e-05	0	0.00112969	0.00347796	3.74225e-05	0	0	0	0	7.25061e-05	0	0	6.08116e-05
K(150)	0	3.04058e-05	0.00113905	0	0	4.44392e-05	4.67782e-06	0	0	2.10502e-05	0	0	0.00289089	0	0	1.16945e-05	1.16945e-05	0.00335399	0	0
N(149)	0	0.000119284	0	2.33891e-06	0	1.16945e-05	0	0	4.67782e-06	2.33891e-06	0	0.00112034	4.21003e-05	0	0	0.00335399	2.33891e-06	0.00278096	2.80669e-05	0
N(440)	0	0	0	4.44392e-05	0	0	0	0	0	0	2.33891e-06	0.00731844	0	0	0	1.63724e-05	7.01672e-06	0	9.35563e-06	0
Q(183)	0	0.000173079	0.00347796	0	0	1.63724e-05	0	0	0.000652555	0	4.67782e-06	6.31505e-05	0	0.00288855	1.16945e-05	0	0	0	2.33891e-06	0
A(163)	0	0	0.00346626	0	0.00290025	2.33891e-06	0	0	0	0	0	0	0	1.16945e-05	0	0.000133318	5.61338e-05	0	0	0.0006432
D(198)	9.35563e-06	0	0	0	0	2.33891e-06	0	0.000701672	4.67782e-06	2.10502e-05	0	4.21003e-05	0	0.00288855	0	0	0	0	0.00353175	0
N(211)	0	0.00629166	0	0.000563677	2.33891e-06	5.61338e-05	0	4.67782e-06	9.35563e-06	1.87113e-05	7.01672e-06	7.25061e-05	0	0	0	2.10502e-05	1.16945e-05	0	1.87113e-05	4.67782e-05
S(735)	0.00680622	0	0	0	0	0	0	0	0	0	0.000308736	0	0	0	0	0	7.01672e-06	0	0	2.33891e-06
T(716)	2.33891e-06	0	2.33891e-06	0	0	0	0	0	0	0.00705882	0	0	0	0	7.01672e-06	2.33891e-06	0	0	0	0
I(210)	4.21003e-05	2.33891e-06	0	0	0	0	0	2.5728e-05	0	0	4.91171e-05	0	0	2.33891e-06	2.10502e-05	7.01672e-06	0.000477137	0	0	0.00635247
R(214)	0	0	0	9.35563e-06	1.16945e-05	0.00342182	2.33891e-06	0.00283476	0.000133318	2.33891e-06	0.000467782	0	2.33891e-06	2.33891e-06	4.21003e-05	2.10502e-05	0	0	0	2.33891e-06
V(213)	0.00286984	0	2.33891e-06	4.67782e-05	0	2.33891e-06	2.33891e-06	0.000145012	0	0	0.000362531	0	3.74225e-05	4.67782e-06	0.00341714	4.67782e-06	2.33891e-06	0	0	0
E(156)	9.35563e-06	0.00335399	0	0.000114606	0	0	0.000123962	0.000140334	0	4.67782e-06	0	2.33891e-06	0	0	0	2.10502e-05	0	0	4.21003e-05	0.00297041
L(189)	0	0	9.35563e-06	0	0	0.00346626	0	0	0	2.33891e-06	0	0	0	0.00323705	0	0	0	0	0	4.21003e-05
P(174)	0	2.33891e-06	0	4.21003e-05	0	0	9.35563e-06	0	4.67782e-06	4.67782e-06	0.00353175	0	0.00288387	2.33891e-06	0	0.000210502	2.5728e-05	0	0	0
D(80)	3.50836e-05	7.01672e-06	0.000177757	0	0	4.67782e-06	0	0.00012864	0.000119284	0	0	0	0	0.000121623	0.00338908	0	0	2.33891e-06	0.00264063	7.7184e-05
I(197)	0	0	1.16945e-05	2.33891e-06	0	0	0	0.00346626	0	0	0	1.16945e-05	0	4.21003e-05	0	4.67782e-06	6.78283e-05	0	0.00288855	0.000203485
L(179)	1.16945e-05	5.61338e-05	0	7.01672e-06	0	0	4.21003e-05	0.00347562	4.67782e-06	3.04058e-05	0	0.00288855	0	0.000116945	5.1456e-05	4.67782e-06	0	0	0	2.33891e-06
G(184)	0	0	4.21003e-05	1.63724e-05	2.33891e-06	0	9.35563e-06	0	0	0	1.16945e-05	0.00288855	0	0.00346626	0	0.000119284	0	0	0	5.61338e-05
K(182)	0	0.00012864	0.00291896	2.33891e-06	0	1.40334e-05	0	0.00347562	0	7.01672e-06	0	0	0	4.21003e-05	0	2.33891e-06	7.01672e-06	0	0	0
P(209)	0	2.33891e-06	4.67782e-05	0	0	1.16945e-05	0	0	6.78283e-05	0.00341948	0.00297743	0	4.21003e-05	0	0	7.01672e-06	2.10502e-05	0	0	2.33891e-06
F(186)	0	4.21003e-05	0.00347562	0	0	1.16945e-05	0	0	0	2.33891e-06	0.00294468	0	0	0	0	7.95229e-05	0	0	4.67782e-06	9.35563e-06
V(171)	4.91171e-05	0	0	4.67782e-06	0	0	0.00346626	0	0	3.50836e-05	2.33891e-05	0	0	5.61338e-05	0.00289791	2.33891e-06	0	0	9.35563e-06	0
V(193)	0	0	0.00288621	1.16945e-05	0	0	0	0	0	4.21003e-05	0.000121623	0.00346626	0	9.35563e-06	0	0	0	0	2.33891e-06	0
H(207)	0	3.04058e-05	4.44392e-05	0	0	0	7.01672e-06	0	0	0.00288621	0	9.35563e-06	0	0	0.00346392	2.33891e-06	2.33891e-06	0	7.01672e-05	1.16945e-05
T(167)	0	0	0	0	9.35563e-06	0.00346626	0	0	0	4.67782e-06	0	0	0	0	0	9.58952e-05	0	0	0.00290025	4.21003e-05
I(203)	0	0	0	0	0	0	0	0	4.21003e-05	0	1.87113e-05	0.00289791	4.67782e-05	0	0	0.00346626	1.87113e-05	0	0	1.87113e-05
F(175)	0	0	2.33891e-06	0.00289791	0	1.16945e-05	0	0	0	2.33891e-06	5.37949e-05	0	0.00346392	0	9.35563e-06	6.08116e-05	0	0	0	2.33891e-06
V(159)	4.91171e-05	9.35563e-06	1.16945e-05	0	0	0	0	0	0	1.16945e-05	3.04058e-05	0	0	1.87113e-05	0	0.00636651	0	0	0	0
F(168)	0	0	0	0	0	0	1.16945e-05	0	0	0	7.01672e-06	0	0	0	0	9.58952e-05	9.35563e-06	0	0.00346626	0.00290025
N(188)	0	0.00346626	0	2.33891e-06	0	0.00288855	0	0	2.33891e-06	0	0	2.5728e-05	0	4.21003e-05	0	4.91171e-05	2.33891e-06	0	0	1.16945e-05
N(164)	9.35563e-06	0	0	2.33891e-06	0.00346626	1.16945e-05	0	0	9.35563e-06	7.01672e-06	0	2.33891e-06	0	4.21003e-05	0	1.16945e-05	0.00292831	0	0	0
Y(170)	0	0	0	0	2.33891e-06	9.35563e-06	0.00290025	0	3.50836e-05	0	0	0	0	1.40334e-05	4.21003e-05	0.00346626	0	0	0	0
S(172)	1.87113e-05	0	0	0	0	0	0	0	0	0	4.21003e-05	0	1.16945e-05	0.00291194	0.00347094	0	2.33891e-06	0	2.33891e-06	9.35563e-06
S(162)	0	2.10502e-05	0.00636651	0	4.21003e-05	0	0	2.33891e-06	2.33891e-06	2.10502e-05	0	0	0	0	0	0	1.16945e-05	0	0	0
T(208)	2.33891e-05	1.16945e-05	0.00288621	0	0	0	0	0	9.35563e-06	0.0034686	0	0	1.40334e-05	4.21003e-05	0	0	0	0	0	0
L(212)	0.00284411	5.1456e-05	2.33891e-06	3.97614e-05	0	0.00342416	7.01672e-06	0	0	3.97614e-05	0	0	0	0	2.33891e-06	1.63724e-05	0	0	0	2.5728e-05
Y(200)	0	0	0	0	2.80669e-05	0	0	9.35563e-06	4.44392e-05	0.00288855	0	0.00346626	0	0	0	1.16945e-05	0	0	0	0
K(206)	0	1.63724e-05	2.33891e-06	0	0	0	0	0	0	5.37949e-05	0	0	9.35563e-06	0	0.00288855	9.35563e-06	0.00346626	0	0	0
S(161)	0.0034686	0	0.00294235	0	1.16945e-05	0	0	0	0	0	0	0	0	2.33891e-06	0	0	4.67782e-06	0	1.40334e-05	0
K(187)	0	0.00288621	2.33891e-06	0	0	4.67782e-05	9.35563e-06	0	0	0	0.00346392	0	0	2.33891e-05	0	4.67782e-06	2.33891e-06	0	0	0
E(169)	0	0	0	7.01672e-06	0	0	4.21003e-05	0	0	0	0	0	0	1.16945e-05	1.16945e-05	0.00290025	0	0	0	0.00346392
Y(160)	0.00288855	0	5.37949e-05	0	2.33891e-06	0	0	0	2.33891e-06	0	0	0	0	0	0	0.00347796	0	0	0	9.35563e-06
C(166)	0	0	9.35563e-06	0	0	0.00290025	0	0	0	0	0	0	0	0.0034686	0	0	0	0	4.21003e-05	1.16945e-05
S(205)	2.33891e-06	0	0	0	0	0	0	0	0.00346626	1.16945e-05	0	0	4.67782e-06	7.01672e-06	4.44392e-05	0	0.00288387	0	9.35563e-06	0
G(199)	0	4.67782e-06	0	9.35563e-06	2.33891e-06	0	0	0	0	4.21003e-05	0	0.00288855	0	0.00346626	0	0	0	0	1.16945e-05	2.33891e-06
N(196)	0	0	0	0.00346626	0	0	0	0.00288855	7.01672e-06	0	0	9.35563e-06	0	1.16945e-05	0	0	0	0	4.44392e-05	0
F(201)	0	0	0	0	0	0	0	0	0	0.00346626	2.33891e-06	1.16945e-05	0	0	0	4.44392e-05	0	0	0.00289791	0
K(195)	0	0	2.33891e-06	0.00288621	0	0	0	4.44392e-05	0	0.00346626	0	0	0	9.35563e-06	0	0	0	0	1.16945e-05	0
F(194)	0	0	0.00346626	4.21003e-05	0	0	0	1.16945e-05	0	0.00288855	0	0	0	0	0	2.33891e-06	0	0	0	9.35563e-06
N(165)	0	0	0	0	0	4.21003e-05	0	0	0	0	0	0	0	0.00290025	0	0	0.00346626	0	1.16945e-05	0
Y(204)	0	0	0	0	0	0	0	0	0.00288855	9.35563e-06	0	0.00346626	0	2.33891e-06	1.16945e-05	0	4.21003e-05	0	0	0
E(191)	0	9.35563e-06	1.16945e-05	0	0	0	0	0	0	0	0	4.21003e-05	0	0.00288855	0	0	0	0	0	0.00346626
K(202)	0	2.5728e-05	7.01672e-06	0	0	0	0	0	1.16945e-05	0	0	0	0	9.35563e-06	0	0.00288855	2.33891e-06	0	0.00346626	0
N(679)	0	9.35563e-06	0	2.33891e-06	0	0	0	0	2.33891e-06	4.67782e-06	0	0.00606011	0	0	0	6.31505e-05	0.000116945	0	3.27447e-05	0
E(154)	0.000528593	4.44392e-05	0	2.5728e-05	0	0	6.78283e-05	4.91171e-05	0	0	2.33891e-06	0.00147351	9.35563e-06	0.00283476	0	6.31505e-05	0	0.00111332	0	3.50836e-05
W(258)	4.44392e-05	5.84727e-05	0	0	5.37949e-05	0	0	1.16945e-05	0	0	0.00595486	0	0	9.35563e-06	0	9.35563e-06	2.33891e-06	0	0	0
D(215)	2.33891e-05	4.67782e-06	5.84727e-05	0	0	9.12174e-05	3.50836e-05	0.000217518	0.000500526	0	2.33891e-06	0	0	0	4.67782e-05	0	0	0	0.00496784	4.67782e-06
A(520)	0	0	0	0	0	0	0	0	0	0	9.35563e-06	0	0	0	7.01672e-06	0.00589873	9.35563e-06	0	0	1.87113e-05
L(176)	0	0	0	0.00346626	0	4.21003e-05	0	1.16945e-05	7.01672e-06	2.33891e-05	0	0	0	0.00232487	1.16945e-05	0	0	0	0	0
D(111)	0	0	0.00109461	0	0	2.33891e-06	0	0	0	0	0	0.00338908	0	0	0	4.67782e-06	0.0011905	0	0	0
S(98)	0	0	4.67782e-06	0	0	9.35563e-06	0	0	0	0.00346158	0	0	0	0.00204421	0.000112268	0	0	0	7.01672e-06	0
G(72)	0	0.00178693	0.00338674	0	0	0.000306397	0	0	0	2.33891e-06	0	2.33891e-06	0	0	0	0	4.67782e-06	1.16945e-05	0	8.88785e-05
A(67)	0	0	2.33891e-06	7.01672e-06	0	0	0	0	0	4.67782e-06	0	0	0	2.33891e-06	2.33891e-06	0.000650216	8.88785e-05	0	0	0.00460063
S(1252)	7.01672e-06	0	0	0	0.000130979	0	0	0	0	0	0	0	0	0.00507075	7.95229e-05	0	2.33891e-06	0	1.87113e-05	0
D(796)	0	0	0.000168401	0	0	7.01672e-06	0	0.000184774	0.000509882	0	0	7.01672e-06	0	2.33891e-06	0	0	0	0	0.00421003	2.33891e-06
G(181)	0.000208163	0.000180096	4.21003e-05	0	0	4.67782e-05	0.00346626	0	0	0	1.16945e-05	0	0	1.16945e-05	0	4.67782e-06	0	0	0	0.00101509
S(112)	4.67782e-06	0	0	0	0	0	7.25061e-05	0	0	0	0.00138463	4.67782e-06	0	0	4.67782e-05	0	0.00338908	4.67782e-06	0	0
V(120)	7.4845e-05	0	0.00339376	0	0	0	0	0	0	2.10502e-05	0.00131447	0	0	7.01672e-05	0	0	0	0	0	0
S(939)	2.33891e-06	0	0	0	0	0	0	0	0	0	7.01672e-06	0	0	0.00483218	0	0	0	0	1.16945e-05	0
R(102)	0	0	0	0	0	0	0	0.000123962	0	0.000622149	0	2.5728e-05	0	0	0	0.000596421	4.91171e-05	0.00338908	0	0
V(127)	3.04058e-05	0	0.001118	0	0	0	0	0	0	2.10502e-05	0	0.00338908	0	0.000243246	0	0	0	0	0	0
L(118)	0	0	7.25061e-05	0	0	0	0	0	0	2.10502e-05	0	0	0	0.00019179	0	0.001118	0	0	0	0.00338908
R(357)	0	0	9.35563e-06	0	0	0	0	0	0	4.67782e-06	0	0.00471758	0	0	0	3.97614e-05	0	0	0	0
V(1228)	0.000222196	0	0	0	0	0	0	2.33891e-06	0	0.000168401	0.00435972	0	0	0	0	0	0	0	0	0
E(132)	5.84727e-05	0	0	4.67782e-06	0	0	0.00348263	0	0	0	0	0	0	7.7184e-05	0	0	0	0	0	0.001118
N(121)	0.00338908	0	0	0.000105251	0	0	0	0	0	0.00112034	0	0	0	0	0	7.01672e-06	7.25061e-05	0	0	0
I(119)	0	0	0.00346158	0	0	0	0	0	0	0	0.001118	0	0	0	0	0	0	0	0	0.000105251
T(76)	7.01672e-06	0.00339142	7.01672e-06	0	0	0	0	0	0	0.00115308	0	4.67782e-06	0	7.25061e-05	0	4.44392e-05	0	0	0	0
K(147)	0	1.63724e-05	0.00340545	0	0	1.16945e-05	7.01672e-06	0	1.63724e-05	4.21003e-05	0	0	0	0	0	4.21003e-05	4.67782e-06	1.16945e-05	0.00111098	0
V(126)	3.50836e-05	0	0	0	0	0	0	7.01672e-06	0	0.00339609	0	7.25061e-05	0	3.74225e-05	0	0	0.001118	0	0	0
N(137)	0	0	0	2.10502e-05	0	0	0	0	0	0	2.33891e-06	4.67782e-05	0	0.00118817	0.00338908	1.63724e-05	0	0	2.33891e-06	0
L(117)	0	0	0	0	0	0	0.001118	0	0	0.00347094	0	0	0	0	0	0	0	0	0	7.25061e-05
A(123)	0	0	0.00450474	0	0	0	0	0	0	0	0	0	0	0	2.33891e-06	1.87113e-05	9.35563e-06	0	0	0.000116945
F(140)	0	0	0	0.00114606	0	0	0	0.00335633	2.33891e-06	0	5.1456e-05	0	0	0	0	2.33891e-06	0	0	2.33891e-06	8.65396e-05
C(136)	0	2.5728e-05	4.67782e-06	0.00338908	0	0	0.001118	7.01672e-06	0	0	0	0	0	2.33891e-05	7.25061e-05	0	0	0	0	0
Q(134)	0	4.67782e-06	7.25061e-05	0	0.00338908	0.00112034	0	0	1.63724e-05	0	2.5728e-05	4.67782e-06	0	4.67782e-06	0	0	0	0	0	0
P(139)	2.33891e-06	2.33891e-06	0.001118	7.25061e-05	0	0	0	0	0	0	0.00340779	0	0	4.67782e-06	0	3.04058e-05	0	0	0	0
I(128)	0	0	0	0	7.25061e-05	0	0	0	0	0	0	4.67782e-06	0	0	0	0	0	0	0	0.00455619
V(130)	4.67782e-06	0	0	0	4.67782e-06	0.00338908	0	0	0	0.00112034	2.5728e-05	0	0	8.65396e-05	0	0	0	0	0	0
L(110)	0	0	0	4.67782e-06	0	0	0	0	0	0	0	7.25061e-05	0	4.44392e-05	0	0.00338908	9.35563e-06	0	0	0.00110864
K(113)	0	1.40334e-05	1.40334e-05	0.001118	0	2.33891e-06	0.00338908	0	0	0	0	0	0	0	0	7.25061e-05	1.16945e-05	0	0	0
Q(115)	0	0	0	0	0	0	0	0	2.33891e-05	0	0.00346392	0.001118	0	0	0	4.67782e-06	0	0	0	0
K(129)	0	7.01672e-06	1.16945e-05	0	0.00338908	7.25061e-05	0	0	0	2.33891e-06	0	0	0	0	0	0	0	0	0	0.00112268
N(125)	0.001118	0	0	0	0	0	0	0	0	7.25061e-05	0	2.33891e-06	0	0	0	1.40334e-05	2.33891e-06	0	0	0.00339376
T(124)	0	0	0.00112268	0	0	0	0	0	0	1.40334e-05	0	0	0	0	0	2.33891e-06	0	0	0	0.00346158
T(109)	0.00111332	0	0	0.00338908	0	0	0	9.35563e-06	0	2.33891e-06	4.67782e-06	0	0	0	2.33891e-06	7.7184e-05	0	0	0	0
T(114)	0	0	0	0	0	0	4.67782e-06	0	0	2.33891e-06	0.000121623	0	0	0	0	0.00446264	0	0	0	0
S(116)	0	0	0	0	0	0	0	0	0	7.25061e-05	0.00339376	0	0	0	0	0	0.001118	0	2.33891e-06	0
C(131)	0	0	0	0	0	4.67782e-06	7.25061e-05	0	0	0	0	0.001118	0	0.00338908	0	0	0	0	0	0
H(49)	0	2.33891e-06	0	0	0	0	7.4845e-05	0	0	0	0	0	0	0	0	7.01672e-06	0	0	0.00445094	2.33891e-06
H(69)	2.33891e-06	3.74225e-05	4.67782e-06	1.16945e-05	0	0	0.000283008	7.25061e-05	0	0	7.01672e-06	0	0	2.33891e-06	2.33891e-06	0.00338908	0	0	0.000699333	4.67782e-06
N(122)	4.67782e-06	0	0	0	0	0	0	0	0	0	0	0	0	0	0	2.33891e-06	0.00338908	0	0	0.001118
T(547)	2.33891e-06	0	0	0	0	0	0	7.01672e-06	0	0.000886446	7.01672e-06	0.00353175	0	0	0	0	0	0	0	0
K(77)	0	2.80669e-05	0.000825634	7.25061e-05	0	1.16945e-05	0	4.67782e-06	0	1.40334e-05	0	0	9.35563e-06	0.00338908	0	0	2.5728e-05	0	0	0
P(812)	0	1.40334e-05	0	0	0	0	9.35563e-06	0	0	0	0.00339376	7.01672e-06	0	0	0	0.000783534	0.000130979	0	0	0
V(70)	0.000147351	2.33891e-06	0	0	0	0	0	0.00339609	2.33891e-06	0.000168401	5.84727e-05	0	0	0.000477137	0	4.67782e-06	7.25061e-05	0	0	0
R(346)	3.97614e-05	0	0	0	0	0	0	9.12174e-05	0	6.54894e-05	0	0.00404163	0	2.33891e-06	0	2.80669e-05	9.35563e-06	0	0	0
D(936)	7.01672e-06	0	0.00169337	0	0	4.67782e-06	7.01672e-06	7.4845e-05	0.000526254	0	2.33891e-06	0	0	0	0	2.33891e-06	7.01672e-06	0	0.00186411	2.10502e-05
R(78)	0	0	7.25061e-05	0.00338908	0	0	0	4.67782e-05	0	0	0	0.000343819	0.000166062	4.67782e-06	0	0.000147351	9.35563e-06	2.33891e-06	0	0
V(90)	7.25061e-05	0	0	9.35563e-06	0	0	0	0	0	0.000126301	2.10502e-05	0	0	0.0039317	0	0	0	0	4.67782e-06	0
E(96)	5.1456e-05	0	7.25061e-05	0.000376564	0	0	2.10502e-05	0.000203485	0	0	0	9.35563e-06	0	0	0	0.00339843	0	0	0	2.10502e-05
D(88)	7.01672e-06	0	3.74225e-05	0	0	3.04058e-05	0	1.40334e-05	0.000467782	0	0	0	0	9.35563e-06	0	0	0	0	9.82341e-05	0.00338908
N(185)	0	1.16945e-05	0	3.97614e-05	0	0	0	9.35563e-06	0	2.33891e-06	4.21003e-05	0.0034686	0	0	0	0.000416326	3.50836e-05	0	9.35563e-06	0
N(856)	0	0	0	4.67782e-06	0	0	0	2.33891e-06	2.33891e-06	0	0	0.00350602	0	7.01672e-06	0	0.000474798	2.5728e-05	0	0	0
S(94)	6.08116e-05	0	0	0	0	0.00338908	0	0	0	4.67782e-06	0	7.25061e-05	0	0.000304058	2.33891e-06	0	4.67782e-06	0	0	0
S(71)	1.16945e-05	0	7.25061e-05	0	0	0	0	4.67782e-06	2.33891e-06	0	0	0	0	0.000259619	7.95229e-05	0	0.00339142	0	7.01672e-06	0
S(373)	1.16945e-05	0	0	0	0	0	0	0	0	0	0.000121623	0	0	2.33891e-06	0.00366975	0	1.16945e-05	0	0	0
G(339)	0	0	0	0.00367676	0	2.33891e-06	0	0	0	0	0	0	0	9.35563e-06	0	4.91171e-05	0	0	0	5.61338e-05
A(845)	0	0	0	0.00014969	0	0	0	7.01672e-06	0	7.01672e-06	0	0	0	0	0	0.00326745	3.74225e-05	0	0	0.000261958
Q(954)	0	4.67782e-06	2.33891e-06	0	0	2.33891e-06	0	0	0.00364402	0	1.16945e-05	4.91171e-05	0	0	0	0	0	0	0	0
N(969)	0	0	0	0	0	0	0	0	0	0	0	0.00367209	0	2.33891e-06	0	4.67782e-06	0	0	0	0
K(97)	0	1.40334e-05	0.00343586	0	0	0.000102912	2.33891e-06	0	0	7.25061e-05	0	0	0	0	0	4.67782e-06	4.21003e-05	0	0	0
I(105)	0	0	0	0	0	0	0	0.00339843	0	0	0.000133318	0	4.67782e-06	4.67782e-06	0	0	7.25061e-05	0	0	4.21003e-05
S(375)	2.33891e-06	0	0	0	0	0	0	0	0	0	0	9.35563e-06	0	0.00361829	4.67782e-06	0	2.33891e-06	0	0	0
T(73)	2.33891e-06	0	9.35563e-06	0	0	0	0	0.00338908	0	0.000194129	0	0	0	0	0	4.67782e-06	0	0	0	0
V(83)	4.21003e-05	0	9.35563e-06	0	0	0	0	0	0	3.74225e-05	3.04058e-05	0	0	9.12174e-05	0.00338908	0	0	0	0	0
E(1111)	2.5728e-05	0	0	2.33891e-06	0	0	0.000495848	7.01672e-06	0	0	0	0.00306397	0	0	0	0	0	0	0	0
S(371)	4.67782e-06	0	0	0	0	0	0	0	0	0	0.00342884	0	0	0.000126301	1.63724e-05	0	1.16945e-05	0	0	0
I(100)	0	0.00338908	0	0	0	0	0	7.25061e-05	0	0	1.63724e-05	0	2.33891e-06	0	0	9.35563e-06	4.44392e-05	0	0	3.27447e-05
P(85)	0	2.33891e-06	0.00338908	7.25061e-05	0	0	0	0	0	0	0	0	0	4.67782e-06	0	7.7184e-05	0	0	0	9.35563e-06
I(101)	0	4.67782e-06	9.35563e-06	0	0	0	0	0.00338908	0	0	2.10502e-05	0	2.33891e-05	0	0	0	2.33891e-05	7.25061e-05	0	1.16945e-05
N(87)	0	0	0	1.63724e-05	0	0	0	0.00338908	2.10502e-05	7.01672e-06	0	7.01672e-06	0	0	9.35563e-06	2.5728e-05	0	0	4.67782e-06	7.25061e-05
F(79)	0	0	0.00338908	4.67782e-06	0	0	0	0	2.33891e-06	0	5.61338e-05	7.01672e-06	0	0	7.25061e-05	9.35563e-06	0	0	0	2.33891e-06
L(981)	0	0	0	0	0	0	0	0	0	2.33891e-06	0	0	0	0.00353409	0	4.67782e-06	0	0	0	0
L(84)	0	0	7.25061e-05	0	0	0	2.33891e-06	0	0	5.84727e-05	0	0	0	0.00338908	1.40334e-05	0	0	0	0	0
N(74)	0	0	0	2.10502e-05	0	0	0	9.35563e-06	2.33891e-06	0	0	7.4845e-05	0	0	0	1.16945e-05	0.00338674	0	2.10502e-05	0
A(93)	0	0	0	0	0	7.25061e-05	0	0	0	0.00334698	0	0	0	0	0	4.44392e-05	4.21003e-05	0	9.35563e-06	2.33891e-06
N(99)	0	7.25061e-05	0	4.67782e-06	0	0	0	0	0	0.00339376	0	1.63724e-05	0	0	0	2.33891e-05	0	0	0	0
T(108)	0	0	1.40334e-05	7.25061e-05	0	0	0	0	0	2.33891e-06	0.00338908	0	0	9.35563e-06	0	9.35563e-06	0	0	0	0
F(106)	0	0	0	0	0	0	0	4.67782e-06	0	1.87113e-05	0	0	0	0	0	0	0.00346158	9.35563e-06	0	0
N(81)	0	0	0	0	0	0	0	0	0	4.67782e-06	7.25061e-05	2.33891e-06	0	9.35563e-06	4.67782e-06	4.67782e-06	0	0	4.67782e-06	0.0033844
F(135)	0	0	0.00338908	7.25061e-05	4.67782e-06	0	0	0	0	0	1.87113e-05	0	0	0	0	0	0	0	0	0
G(103)	0	0	0	0	4.67782e-06	0	0	0	0	0.00339376	0	0	0	7.25061e-05	0	2.33891e-06	0	4.67782e-06	0	4.67782e-06
F(92)	4.67782e-06	0	0	0	0	0	0	0	0	0	4.67782e-06	0	0	0	0	0.00338908	7.25061e-05	0	0	9.35563e-06
Y(91)	0.00338908	0	0	0	0	0	0	9.35563e-06	2.33891e-06	0	0	0	0	4.67782e-06	0	7.25061e-05	0	0	0	0
W(104)	0	9.35563e-06	0	0	0	0	0	7.25061e-05	0	4.67782e-06	0	0	0	0.00338908	0	2.33891e-06	0	0	0	0
F(86)	0	0	4.67782e-06	0.00338674	0	0	0	7.25061e-05	2.33891e-06	0	9.35563e-06	0	0	0	0	0	0	0	0	0
G(107)	0	0	0	0	0	0	0	0	0	9.35563e-06	7.25061e-05	0	0	0	0	0	0.00339376	0	0	0
G(89)	0	0	9.35563e-06	0	0	0	0	0	0	0	0	0	0	7.25061e-05	0	0	0	0	0.00338908	4.67782e-06
P(82)	0	0	0	7.01672e-06	0	0	0	0	3.27447e-05	0	0.00341481	0	0	0	0	2.33891e-06	4.67782e-06	0	2.33891e-06	4.67782e-06
L(54)	0	0	0	0	0	0	2.33891e-06	0	0	0	0	0	0	0.0032464	7.25061e-05	2.33891e-06	0	0	0	0
A(1078)	0	0	0	0	0	0	0	0	0	0	0	0	0	0	2.33891e-06	0.00233657	0.000568355	0	0	0.00038592
Q(493)	0	0.00312712	0	0	0	4.67782e-06	0	0	1.16945e-05	0	5.1456e-05	4.44392e-05	0	0	0	7.01672e-06	0	0	3.97614e-05	0
D(1260)	2.5728e-05	0	0.0023085	0	0	3.50836e-05	0	4.67782e-06	0.000224535	0	0	0	0	0	0	0	0	0	0.000629166	2.33891e-06
Q(613)	0	2.33891e-06	4.67782e-06	0	0	9.35563e-06	0	2.33891e-06	0.00312946	0	4.67782e-06	2.33891e-06	0	0	0	0	0	0	7.01672e-06	3.97614e-05
Q(498)	0	0.00312244	0	0	0	0	0	0	2.33891e-06	0	0	0	0	0	2.33891e-06	0	3.97614e-05	0	4.67782e-06	0
S(640)	9.35563e-06	0	2.33891e-06	0	0	0	0	7.01672e-06	0	0	0	0	0	0.00308034	1.16945e-05	0	0	0	0	3.97614e-05
Y(505)	0	0	0	0	0	0	2.33891e-06	0	0.00306865	0	0	0	0	0	3.97614e-05	0	0	1.16945e-05	0	0
G(496)	0	0	2.33891e-06	0	0	0	3.97614e-05	0	0	0	0	0	0	2.33891e-06	4.67782e-06	0.00298211	0	0	0	7.01672e-06
E(1258)	2.33891e-06	0	0	0.00279967	0	0	3.74225e-05	2.33891e-06	6.78283e-05	0	0	2.33891e-06	0	0	0	0	0	0	0	6.54894e-05
F(192)	0	0	4.21003e-05	0	0	9.35563e-06	0	0	0	1.16945e-05	4.67782e-06	0.00288855	0	0	0	0	0	0	0	0
T(572)	2.33891e-05	0	1.63724e-05	4.67782e-05	0	0	0	0	0	0.00285347	0	0	0	0	0	1.40334e-05	0	0	0	0
M(1237)	0	0	0	0	0	0	0	0	0	0.00135423	2.33891e-06	0.000140334	0	0	0	0	0.00133084	0	0	0.000109929
A(27)	0	0	7.25061e-05	0	0	0	2.33891e-06	0	0	0	9.35563e-06	0	0	0	1.63724e-05	0.0012022	7.01672e-05	0	4.67782e-06	0.00139867
G(1219)	3.74225e-05	0	0	4.67782e-06	0.00188516	0	0	0	0	0	0	0	0	2.33891e-06	0	0.000116945	0	0	0	0.000603438
S(12)	1.87113e-05	0	0	0	1.87113e-05	0	0	0	0	0	2.33891e-06	0	0	0.00254239	1.40334e-05	0	0	0	2.10502e-05	0
T(859)	4.67782e-06	0	0.000325108	0	0	0	0	0	0	0.00223366	7.01672e-06	0	0	0	0	2.33891e-06	0	0	0	2.33891e-06
T(29)	2.33891e-05	0	4.67782e-06	0	0	0	0	0	0	0.00244416	0	0	0	7.25061e-05	2.33891e-06	2.33891e-05	0	0	0	0
Q(1071)	0	4.67782e-05	0	0	0	4.67782e-06	0	0	0.0014969	0	0.000937902	0	0	0	0	0	0	0	2.33891e-06	0
R(21)	0	0	4.67782e-06	0	0	0	0	4.91171e-05	0	0.00143843	0	0.000180096	0	0	0	9.35563e-06	0.000687639	0	0	2.33891e-06
A(653)	0	0	0	0	0	2.33891e-06	0	7.01672e-06	3.97614e-05	0	0	0	0	0	0	3.74225e-05	9.35563e-06	0	0	0.00227108
V(1264)	9.35563e-06	0	0	0	0	7.01672e-06	0	4.67782e-06	0	0	0.00224535	0	6.54894e-05	2.80669e-05	0	0	0	0	0	0
T(22)	5.61338e-05	0	0.000500526	0	0	0	4.67782e-06	0	0	0.0017495	2.33891e-06	0	0	0	1.63724e-05	4.67782e-06	0	0	0	0
K(1191)	0	9.35563e-06	0.00230616	0	0	1.63724e-05	2.33891e-06	0	0	0	0	0	0	0	0	0	0	0	0	0
P(251)	0	0	0	4.67782e-05	0	0	0	2.33891e-06	0.000521576	0	6.08116e-05	0	0	0	0	0.00167466	1.40334e-05	0	0	0
G(1167)	0.000930885	1.16945e-05	0	2.5728e-05	0	0	0	0	0	0	0	0	0	5.1456e-05	0	3.04058e-05	0	0	0	0.00117881
S(254)	2.33891e-06	0	0	0	0	0	0	9.35563e-06	0	0	0	0	0	0.00215647	1.16945e-05	0	0	0	4.21003e-05	0
A(522)	0	0	0	0	4.67782e-06	4.67782e-06	0	4.67782e-06	0	0	0	0	0	0	0.000350836	0.00117413	7.01672e-06	0	0	0.000657233
M(1229)	0	0	0	0	0	0	0	0	0	0.00124898	0.000210502	0	0	0	0	0	0.000659572	0	0	2.10502e-05
P(809)	0	3.74225e-05	0	7.01672e-06	0	0	4.67782e-06	0	0	0	0.000133318	0	0	0	0	0.00189919	2.33891e-05	0	0	0
K(854)	0	9.35563e-06	0.00206058	0	0	4.67782e-06	9.35563e-06	0	0	0	0	0	0	2.33891e-06	0	0	0	0	0	0
A(1020)	0	0	0	0	0	0	0	4.67782e-06	0	0	0	0	0	0	0	0.00141036	7.01672e-06	0	0	0.000631505
P(1162)	2.80669e-05	1.16945e-05	0	0	0	0	9.35563e-06	0	0	0	0.000605777	0	0	0	0	0.00135423	0	0	0	0
V(1104)	0	0	0	0	0	0	0	0	0	0.000135657	0.00181967	0	0	0	0	0	2.33891e-06	0	0	0
G(257)	9.35563e-06	7.01672e-06	0	0.000329786	7.01672e-06	0	0	0	0	0	0	0	0	0	0	0.00102444	4.44392e-05	2.33891e-06	0	0.000502865
A(570)	0	0	0	0.000720384	0	0	0	0	0	7.01672e-06	0	0	0	0	0	0.000392936	5.37949e-05	0	0	0.000732078
E(1202)	4.67782e-06	0	0	2.33891e-06	0	0	0.00175652	4.67782e-06	0	0	0	5.37949e-05	0	0	0	0	0	0	0	1.63724e-05
H(1101)	0	1.87113e-05	0	0.000208163	0	0	0.000175418	0	0	0	2.33891e-06	0	0	0	0	0	0	2.33891e-06	0.00142673	0
S(255)	1.16945e-05	0	0	0	0	0	0	4.44392e-05	0	0	9.35563e-06	0	0	0.00166998	2.33891e-05	0	0	9.35563e-06	1.16945e-05	0
D(427)	9.35563e-06	0	0.00144544	0	0	5.37949e-05	0	4.44392e-05	1.87113e-05	0	0	0	0	3.97614e-05	0	0	9.35563e-06	0	6.08116e-05	2.33891e-06
N(764)	0	2.33891e-06	0	0	0	0	0	0	0	0	7.01672e-06	0.00163957	0	0	0	2.33891e-06	0	0	0	0
E(583)	2.33891e-06	0	0	0.00149456	0	0	7.95229e-05	0	0	2.33891e-06	4.67782e-05	9.35563e-06	0	0	0	0	0	0	0	0
K(1073)	0	3.74225e-05	0.00127237	0	0	7.25061e-05	0	0	0	0	0	0	2.33891e-05	0	0	0	0.000210502	0	0	0
V(622)	0.000114606	0	0	0	0	0	0	0	4.67782e-06	0.000573032	6.31505e-05	0	0	0.000837329	7.01672e-06	0	0	0	0	0
G(446)	4.67782e-06	0	3.97614e-05	9.35563e-06	0	0	0	0	0	0	0	0	0	0	0	0.00111566	0	0	4.67782e-06	0.000397614
L(938)	0	0	0	0	0	0	0	0	0	8.65396e-05	0	0	0	0.00146883	2.33891e-06	9.35563e-06	0	0	0	0
D(1168)	0	0	0	0	0	4.67782e-06	0	0.00152263	1.40334e-05	0	0	0	0	0	0	0	0	0	1.87113e-05	0
P(1263)	0	3.04058e-05	0	0	0	0	3.50836e-05	0	0	0	0.0013285	0	0	0	0	0.000156707	4.67782e-06	0	0	0
A(879)	0	0	0	0	0	0	0	4.67782e-06	0	0	7.01672e-06	0	0	0	0	0.00107824	0.000187113	0	0	0.000240907
V(367)	4.67782e-06	0	1.16945e-05	0	0	0	0	0	2.33891e-06	8.18618e-05	0.000156707	0	0	0.00117413	0	0	0	0	3.97614e-05	0
L(1224)	0	0	0	0	0	0	0	0	0	0	0	0	0	0.00135657	0	8.42007e-05	0	0	0	1.63724e-05
A(1070)	0	0	0	0	0	0	2.33891e-06	2.33891e-06	0	0	4.67782e-06	0	0	0	0	0.000453748	7.01672e-06	0	0	0.00098468
L(249)	0	0	0	0	0	0	0	9.35563e-06	0	0	0	0	0	2.10502e-05	4.67782e-05	0.00131447	2.33891e-06	4.67782e-06	0	2.33891e-06
G(252)	0	0	0	3.27447e-05	0	4.67782e-06	0	0	2.33891e-06	0	0	0	0	0	0	0.000109929	0	0	0	0.00124898
T(307)	1.63724e-05	0	1.16945e-05	2.33891e-06	0	3.97614e-05	0	0	0	0.00129575	0	9.35563e-06	0	0	0	7.01672e-06	0	0	0	2.33891e-06
D(1153)	9.35563e-06	0	3.50836e-05	0	0	0	0	7.01672e-05	7.01672e-06	0	0	0	0	0	0	0	0	0	0.00120922	2.33891e-06
D(1118)	2.33891e-05	2.33891e-06	0	0	0	0	0	2.33891e-06	0.000720384	0	0	0	0	0	0	0	0	0	0.000575371	0
H(245)	0	0.000182435	4.21003e-05	0	0	0	4.67782e-06	0	0	0	0	0	0	2.33891e-06	0	6.54894e-05	0	0	0.00102444	0
K(558)	0	0.000224535	0.00100807	0	0	2.33891e-06	4.67782e-06	0	0	0	3.97614e-05	0	1.40334e-05	2.33891e-06	4.67782e-06	0	0	0	0	0
S(256)	4.67782e-06	0	0	0	0	0	0	2.33891e-06	0	0	0.00111098	0	0	0	7.95229e-05	0	2.10502e-05	4.44392e-05	0	0
D(1259)	0	0	2.33891e-06	0	0	9.35563e-06	0	0	0.0010642	0	0	0	0	0	0	0	0	0	0.000168401	7.01672e-06
F(133)	0	0	0	0	0.0011905	0	4.67782e-06	0	0	4.67782e-06	0	0	0	0	0	0	0	0	0	0
A(262)	0	0	0	9.35563e-06	0	0	0	7.01672e-06	0	0	0	0	0	0	0	0.00106654	5.1456e-05	0	9.35563e-06	5.37949e-05
P(384)	2.33891e-06	5.84727e-05	0	0	0	0	0	0	2.33891e-06	0	0.000842007	3.97614e-05	0	0	0	0.000229213	4.67782e-06	0	0	0
S(221)	3.74225e-05	0	0	0	0	3.50836e-05	0	0	0	0	0.00106186	0	0	2.33891e-06	0	0	0	7.01672e-06	0	0
A(1087)	0	0	0	0	0	0	0	0.00027833	2.33891e-06	0	0	0	0	0	0	0.000823296	9.35563e-06	0	0	1.63724e-05
V(308)	0	0	0	0	0	2.33891e-06	0	9.35563e-06	0	2.5728e-05	0.00103146	3.97614e-05	0	0	0	0	0	0	0	0
E(654)	9.35563e-06	0	4.67782e-06	7.01672e-06	0	0	0.000484154	7.01672e-06	0	0	0	0.000456087	0	0	0	0	0	0	2.33891e-06	0.000121623
P(330)	2.10502e-05	0	2.33891e-06	0	0	0	0	0	0	3.97614e-05	4.21003e-05	0	0	0	0	0.000954274	9.35563e-06	0	0	0
P(217)	0	0	0	0	0	0	2.33891e-06	4.67782e-05	3.74225e-05	0	4.67782e-06	0	0	3.50836e-05	0	0.000937902	0	0	0	0
F(1052)	0	0	0	0	0	0	0	0	0	0	0.000423342	0	0	0	2.33891e-06	0	0	0	0.000624488	0
V(1040)	2.33891e-06	0	0	2.33891e-06	0	0	0	0	0	3.04058e-05	0	0	0	0.00100573	0	0	0	0	0	0
G(1124)	9.35563e-06	0	0	7.01672e-06	2.80669e-05	0	0	0	0	0	0	0	0	2.33891e-06	0	7.01672e-06	0	0	0	0.000987019
S(698)	0.00081394	0	0	0	0	0	0	0	0	0	0.000203485	0	7.01672e-06	0	0	0	0	0	0	0
L(1063)	0	0	0	0	0	0	0	0	2.33891e-06	0	0	0	1.16945e-05	0.000996375	0	0	0	0	0	2.33891e-06
C(1250)	0	7.01672e-06	0	0	0	0	0	0	0	0	0	0	0	0.000951935	0	4.67782e-06	0	0	4.91171e-05	0
D(1163)	2.80669e-05	0	4.91171e-05	0	0	4.44392e-05	0	0.000112268	2.33891e-06	0	0	0	0	0	0	0	0	0	0.00070635	6.78283e-05
D(1139)	7.01672e-06	0	0.000603438	0	0	4.67782e-06	0	4.67782e-06	0.000285347	0	0	0	0	0	0	0	0	0	8.65396e-05	0
W(64)	7.25061e-05	0.000799906	0	0	4.91171e-05	0	0	0	0	0	5.84727e-05	0	0	4.67782e-06	0	2.33891e-06	0	0	0	2.33891e-06
C(1235)	0	0	0	0	0	0	0	0	0	0	0	0	0	0.000972986	0	1.16945e-05	0	0	2.33891e-06	0
A(684)	0	9.35563e-06	0	0	0	2.33891e-06	0	0	0	0	0	0	0	0	4.67782e-06	5.61338e-05	0.000205824	0	0	0.00070635
A(771)	0	0	0	9.35563e-06	0	0	0	0	0	7.01672e-06	0	0	0	0	0	0.000949597	2.33891e-06	0	0	9.35563e-06
V(6)	4.67782e-06	0	0	0	2.33891e-06	0	0	4.67782e-06	0	0.000318091	4.67782e-06	0	0	0.000626827	0	0	4.67782e-06	0	0	0
T(1117)	1.16945e-05	9.35563e-06	0	0	0	0	0	0	0	0.000905157	0	1.87113e-05	0	0	0	0	0	0	0	0
Q(23)	0	0.000130979	0	0	0	1.16945e-05	0	0	0.000729739	0	4.44392e-05	1.16945e-05	0	0	0	0	4.67782e-06	0	0	0
I(870)	2.33891e-06	0	0	0	0	0	0	0	0	0	0	0	7.01672e-06	0	0	0	0.000126301	0	0	0.00079289
I(844)	2.33891e-06	0	0	7.01672e-06	0	0	0	0	0	0	0	0	0	2.33891e-06	0	4.67782e-06	3.50836e-05	0	0	0.000874751
G(261)	0.000121623	0.000168401	0	7.01672e-05	0.000102912	0	0	0	0	0	0	0	0	7.01672e-06	0	0.000133318	0	0	0	0.000322769
S(704)	2.33891e-06	0	7.01672e-06	0	0	0	0	0	0	0	0.00085604	0	0	0	3.97614e-05	0	0	0	2.33891e-06	2.33891e-06
P(9)	0	0	0	0	0	0	2.33891e-06	0	0	0	0.000659572	0	0	2.33891e-06	0	0.00021518	2.10502e-05	0	0	0
S(940)	2.5728e-05	0	0	0	0	0	0	0	0	0	0	0	0	0.000839668	0	0	2.33891e-06	0	1.87113e-05	0
V(1133)	0.000327447	0	0	0	0	0	0	0	0	0.000114606	0.000102912	0	0	0.000336803	0	0	0	0	0	0
S(982)	0.000802245	2.33891e-06	0	0	0	0	0	0	0	0	7.25061e-05	0	0	0	0	0	0	0	0	0
T(323)	1.63724e-05	4.67782e-06	0	0	0	2.33891e-06	0	0	0	0.000804584	0	0	2.33891e-06	0	0	3.97614e-05	0	0	0	0
F(565)	0	3.97614e-05	0	4.67782e-06	0	0	7.01672e-06	2.33891e-06	0	9.35563e-06	0.000760145	0	0	0	0	0	0	0	0	0
A(263)	0	0	0	0	0	2.33891e-06	0	0	0	0	0	0	0	0	0	0.000603438	9.12174e-05	0	5.37949e-05	6.08116e-05
T(747)	1.87113e-05	0	2.33891e-06	0	0	2.33891e-06	0	0	0	0.000769501	0	0	0	0	4.67782e-06	1.40334e-05	0	0	0	0
I(233)	0	0	2.33891e-06	0	0	0	0	2.33891e-06	0	0	0	0	0	0	0	2.33891e-06	3.74225e-05	0	0	0.000757806
T(604)	0.000547304	0	6.31505e-05	0	0	0	4.67782e-06	0	0	0.000152029	0	0	0	0	0	2.33891e-06	0	0	0	0
F(32)	0	0	2.33891e-06	0	0	0	0	7.25061e-05	0	0	0.000680622	0	0	0	0	0	4.67782e-06	0	2.33891e-06	4.67782e-06
A(672)	0	0	0	0	7.01672e-06	0	4.67782e-06	0	0	0	0	0	0	0	0	0.000152029	2.33891e-06	0	3.97614e-05	0.000558999
D(1084)	6.31505e-05	0	3.50836e-05	0	0	7.01672e-06	0	0.000203485	4.67782e-06	0	0	0	0	0	0	0	0	0	0.000432698	4.67782e-06
E(309)	6.08116e-05	0	0	1.87113e-05	0	0	0.00053561	5.37949e-05	4.67782e-06	9.35563e-06	0	5.1456e-05	0	0	2.33891e-06	0	0	0	0	4.67782e-06
P(479)	0	0	3.97614e-05	0	2.33891e-06	0	0	4.67782e-06	2.33891e-06	0	0.000105251	0	0	0	0	0.000584727	2.33891e-06	0	0	0
S(689)	7.01672e-06	3.04058e-05	2.33891e-06	0	0	0	2.33891e-06	4.67782e-06	0	0.000687639	0	0	0	0	0	0	0	0	0	0
A(846)	0	2.33891e-06	0	0	0	0	0	6.78283e-05	0	0	0	0	0	0	0	0.000121623	3.27447e-05	0	0	0.000502865
A(871)	0	0	0	0	0	0	2.33891e-06	0	0	7.01672e-06	0	0	0	0	0	0.000231552	4.67782e-06	0	0	0.000467782
N(641)	0	0	0	7.01672e-06	0	0	4.67782e-06	0	0	0	0	5.1456e-05	0	3.97614e-05	0	0.000584727	4.67782e-06	0	1.16945e-05	2.33891e-06
A(243)	0	3.50836e-05	0	2.33891e-06	0	0	0	0	4.67782e-05	0	4.67782e-06	0	0	0	0	0.000537949	2.33891e-06	0	0	7.25061e-05
T(719)	7.01672e-06	0	2.80669e-05	0	0	0	0	0	0	0.000636183	0	0	0	7.01672e-06	0	1.63724e-05	0	0	0	2.33891e-06
E(554)	3.50836e-05	0	3.97614e-05	0.000477137	0	0	7.95229e-05	7.01672e-06	0	0	0	1.40334e-05	0	0	0	2.33891e-06	7.01672e-06	0	0	2.33891e-05
I(834)	0	0	2.33891e-06	0	0	0	0	0	0	0	0	2.33891e-06	4.67782e-06	9.35563e-05	0	2.10502e-05	0.00042802	0	0	0.000130979
A(623)	0	0	0	2.33891e-06	0	0	0	0	3.97614e-05	2.33891e-06	0	0	0	0	0	0.000348497	2.33891e-06	0	0	0.000287686
L(822)	0	0	0	0	0	0	0	0	0	0	0	0	0	0.000678283	0	0	0	0	0	0
P(631)	0	4.67782e-06	0	0	0	0	0	0	4.67782e-06	0	4.21003e-05	0	0	0	0	0.000573032	9.35563e-06	3.97614e-05	0	0
Q(52)	0	0.000240907	0	4.67782e-06	0	2.33891e-06	0	0	0.000259619	0	7.7184e-05	2.33891e-06	0	7.25061e-05	2.33891e-06	2.33891e-06	0	0	0	0
L(216)	0	0	0	2.33891e-06	0	0	4.67782e-05	3.50836e-05	4.67782e-06	1.16945e-05	0	0	0	0.000549643	7.01672e-06	0	0	0	0	0
V(1122)	0	0	0	0	0	0	0	0	0	0	0.000568355	0	8.18618e-05	0	0	0	0	0	0	0
M(731)	0	0	0	0	2.33891e-06	0	0	0	0	0.00049351	0.000135657	0	0	0	0	7.01672e-06	1.16945e-05	0	0	0
Q(1208)	0	4.67782e-06	0	0	0	5.84727e-05	0	0	0.000547304	0	1.63724e-05	1.87113e-05	0	0	0	0	0	0	0	0
P(25)	0	4.67782e-06	0	0	0	0	2.33891e-06	0	7.01672e-06	0	0.000114606	0	0	0	0	0.000266635	0.000177757	0	7.25061e-05	0
A(626)	0	0	0	2.33891e-06	0	0	3.97614e-05	0	7.01672e-06	0	4.67782e-06	0	0	0	0	0.000205824	0.000145012	0	0	0.000226874
V(382)	4.67782e-06	0	0	0	0	0	0	0	0	0	0.000563677	0	4.67782e-06	0	3.97614e-05	2.33891e-06	9.35563e-06	0	0	0
A(575)	0	3.97614e-05	0	1.16945e-05	0	0	0	2.33891e-06	0	0	0	0	0	0	0	0.000558999	2.33891e-06	0	0	4.67782e-06
Q(836)	0	3.97614e-05	0	0	0	1.16945e-05	0	0	0.000123962	0	9.12174e-05	0.000329786	0	0	2.33891e-06	0	0	0	2.33891e-06	0
A(292)	0	0	0	4.44392e-05	0	0	0	4.44392e-05	0	0	2.33891e-06	0	0	0	1.16945e-05	0.000474798	1.16945e-05	0	0	0
T(385)	1.16945e-05	0	1.87113e-05	0	0	0	0	0	0	0.000498187	3.97614e-05	2.33891e-06	0	0	0	2.33891e-06	0	0	0	0
R(408)	9.35563e-06	0	0	0	0	0	2.33891e-06	1.87113e-05	0	0.000180096	0	0.000245585	0	0	0	0.00010759	9.35563e-06	0	0	0
T(618)	2.10502e-05	9.35563e-06	0	0	7.01672e-06	2.33891e-06	0	0	0	0.000425681	0	0	0	0	4.67782e-06	6.31505e-05	0	0	0	3.97614e-05
F(490)	0	4.67782e-06	0	0	0	0	0	0	0	4.67782e-06	0.000126301	0	0	0	2.33891e-06	0.000395275	0	0	2.5728e-05	7.01672e-06
S(943)	2.33891e-06	6.31505e-05	0	0	0	0	0	1.87113e-05	0	4.91171e-05	0	0	0	0	0.000392936	0	2.33891e-05	0	0	0
N(1187)	0	0	0	0.000100573	0	0	0	0	3.04058e-05	2.33891e-06	0	2.33891e-06	0	0	0	1.63724e-05	7.01672e-06	0	0.00038592	0
Q(779)	0	0.000292363	0	0	0	3.74225e-05	0	0	9.12174e-05	0	1.16945e-05	0.000100573	0	0	0	0	7.01672e-06	0	0	0
T(676)	7.01672e-05	0	7.01672e-06	0	0	0	9.35563e-06	0	0	0.000423342	0	4.67782e-06	0	0	9.35563e-06	1.40334e-05	0	0	0	0
S(1242)	0	4.67782e-06	8.18618e-05	0	0	0	0	2.80669e-05	0	0.000397614	0	0	0	0	0	0	2.33891e-05	0	0	0
T(678)	3.97614e-05	0	1.63724e-05	0	0	0	7.01672e-06	0	4.67782e-06	0.000463104	0	2.33891e-06	0	0	0	0	0	0	0	0
A(892)	0	0	0	0	0	0	0	7.01672e-06	0	0	0	0	0	0	0	0.000369547	9.35563e-06	0	0	0.000145012
G(1251)	2.33891e-06	0.000166062	0	0	0	1.63724e-05	0	0	0	0	0	0	0	0	0	0	0	0	0	0.000336803
I(569)	2.33891e-06	0	0	4.67782e-05	0	0	0	0	0	0	2.33891e-06	0	2.33891e-06	0.000339142	0	0	6.31505e-05	0	0	6.08116e-05
V(227)	3.04058e-05	0	0	2.33891e-06	0	2.33891e-06	0	0	0	5.37949e-05	0.000388259	0	0	0	3.50836e-05	0	0	0	0	0
N(30)	0	0	0	0	0	0	0	0	9.35563e-06	2.33891e-06	0	2.5728e-05	0	0	2.33891e-06	0.000378903	7.95229e-05	0	4.67782e-06	0
S(691)	1.16945e-05	0	0	0	4.67782e-06	0	7.01672e-06	0	0	2.33891e-06	0	0	0	0.000231552	0.00023623	0	2.33891e-06	0	7.01672e-06	0
N(439)	0	0	0	9.35563e-06	0	0	0	0	0	0	3.97614e-05	0.000451409	0	0	0	0	0	0	0	0
A(942)	0	0	0	0	0	0	0	0	0	0	0	0	0	0	0	0.000437376	1.63724e-05	0	0	3.50836e-05
S(813)	0	1.63724e-05	7.25061e-05	0	0	0	0	4.67782e-05	0	0.000336803	0	2.33891e-06	0	0	7.01672e-06	0	2.33891e-06	0	0	0
A(647)	0	7.01672e-06	0	0	3.97614e-05	0	0	2.33891e-06	0	0	4.67782e-06	0	0	0	2.33891e-06	0.00025728	7.01672e-06	0	0	0.000159046
T(791)	4.67782e-06	0	0	0	0	0	0	0	0	0.000355514	0	6.54894e-05	0	0	5.1456e-05	0	0	0	0	0
Q(14)	0	4.67782e-05	0	0	4.67782e-06	2.33891e-06	0	0	0.00040697	0	7.01672e-06	9.35563e-06	0	0	0	0	0	0	0	0
V(289)	1.16945e-05	0	0	2.33891e-06	4.44392e-05	0	0	0	0	0.00038592	3.04058e-05	0	0	0	0	0	0	0	0	0
G(1085)	0.000198807	8.18618e-05	0	7.01672e-06	0	0.000145012	0	0	0	0	4.67782e-06	2.33891e-06	0	0	0	0	0	0	0	2.80669e-05
L(585)	0	0	0	2.33891e-06	0	0	0	0	0	4.67782e-05	0	0	0	0.000411648	0	0	4.67782e-06	0	0	0
R(1091)	0	0	0	0	3.04058e-05	2.33891e-06	0	0	0.000233891	0	0.000189452	0	0	0	0	2.33891e-06	0	0	0	0
I(818)	0	0	0	0	0	2.33891e-06	0	0	0	0	0	0	0	7.01672e-06	0	0	0	0	0	0.000446731
R(246)	0	0	0	0	0	4.67782e-06	0	0.000102912	0	6.78283e-05	9.35563e-06	0.000112268	0	0	0	2.33891e-05	8.88785e-05	0	4.67782e-05	0
V(503)	1.40334e-05	0	0	0	0	0	4.67782e-06	2.33891e-06	0	0.000332125	4.67782e-06	0	0	5.61338e-05	0	0	2.33891e-06	0	3.97614e-05	0
T(33)	1.63724e-05	7.01672e-06	0	0	0	0	0	0	0	0.000348497	0	4.67782e-06	0	0	0	2.33891e-06	0	0	0	7.4845e-05
C(1247)	0	2.33891e-06	0	0	0	0	0	0	0	0	0	0	0	0.000329786	0	8.88785e-05	0	2.33891e-06	2.80669e-05	0
V(483)	0.000142673	0	0	0	0	0	0	4.21003e-05	0	4.67782e-05	2.33891e-06	0	0	0.000212841	0	0	0	0	0	0
V(687)	4.67782e-06	0	0	0	0	0	4.67782e-06	0	0	0.000350836	7.4845e-05	0	0	0	0	7.01672e-06	0	0	0	0
T(250)	5.61338e-05	0	0.000137996	9.35563e-06	0	0	0	4.67782e-05	0	0.000168401	0	0	0	0	2.10502e-05	2.33891e-06	0	0	0	0
D(574)	2.33891e-06	4.67782e-06	1.16945e-05	0	0	2.33891e-06	0	0	4.67782e-06	0	0	0	0	0	0	0	7.01672e-06	0	0.000348497	3.97614e-05
R(765)	2.33891e-06	0	7.01672e-06	0	0.000142673	0	0	0	5.84727e-05	0	0.000168401	0	0	2.33891e-06	0	3.50836e-05	0	0	0	0
C(1243)	0	0	0	0	0	0	0	0	0	0	0	0	0	0.000336803	0	3.50836e-05	0	0	3.27447e-05	7.01672e-06
M(1233)	0	0	0	0	0	0	0	0	0	8.18618e-05	7.95229e-05	2.33891e-06	0	0	0	0	9.58952e-05	0	0	0.000147351
T(1116)	2.33891e-06	0	0.00036487	0	0	0	0	0	0	3.50836e-05	0	0	0	0	0	2.33891e-06	0	0	0	0
T(638)	7.7184e-05	9.35563e-06	4.67782e-06	0	0	0	0	2.33891e-06	0	0.000175418	0	0	0	0	0	0.000135657	0	0	0	0
N(354)	0	1.16945e-05	0	6.08116e-05	0	0	0	0	7.01672e-06	0	0	0.000271313	0	0	0	2.5728e-05	2.5728e-05	0	0	0
E(1150)	2.33891e-06	0	0	0.000168401	0	0	9.35563e-06	2.33891e-06	0	0	0	0.000217518	0	0	0	0	0	0	0	2.33891e-06
V(785)	3.04058e-05	0	0	0	0	0	7.01672e-06	4.67782e-06	0	0.000341481	4.67782e-06	2.33891e-06	0	2.33891e-06	0	0	0	0	0	0
Q(1201)	0	2.33891e-05	0	0	0	0	0	0	6.31505e-05	0	2.10502e-05	0.000285347	0	0	0	0	0	0	0	0
I(1114)	0	0	0	0	0	0	0	0	0	0	6.78283e-05	0	1.16945e-05	7.01672e-06	0	4.67782e-06	0.000212841	0	0	8.88785e-05
V(3)	4.67782e-06	0	0	0	0	0	0	0.000325108	0	3.27447e-05	2.33891e-06	0	0	2.5728e-05	0	0	0	0	0	0
T(259)	0.000240907	4.67782e-06	0	0	0	0	0	4.44392e-05	0	7.01672e-05	0	4.67782e-06	0	0	9.35563e-06	1.63724e-05	0	0	0	0
T(240)	4.44392e-05	0	9.35563e-06	0	0	0	2.33891e-06	0	0	0.000285347	4.91171e-05	0	0	0	0	0	0	0	0	0
A(1016)	0	0	0	0	0	2.33891e-06	0	0	0	0	0	0	0	0	0	0.000187113	0.00014969	0	0	4.67782e-05
A(475)	0	0	0	0	0	0	0	2.33891e-06	0	0	0	4.67782e-06	0	0	4.67782e-06	0.000140334	1.40334e-05	0	0	0.000217518
R(847)	7.01672e-06	0	0	2.33891e-06	0	0	0	2.33891e-06	0	1.63724e-05	0	0.000301719	0	0	0	0	4.67782e-05	0	0	0
L(8)	0	0	0	0	0	0	0	0	0	0	0	0	0	0.000306397	4.67782e-06	4.67782e-06	0	3.50836e-05	0	2.5728e-05
G(1171)	0	2.33891e-06	0	1.40334e-05	0	0	0	0	0	0	0	0	0	2.33891e-06	0	0.000212841	0	0	0	0.000145012
T(299)	4.67782e-05	0	0	0	4.44392e-05	0	0	0	0	0.00027833	0	2.33891e-06	0	0	0	0	0	0	0	0
V(1230)	9.82341e-05	0	0	0	0	0	0	0	0	0	0.000240907	0	2.33891e-05	7.01672e-06	0	0	0	0	0	0
T(573)	5.37949e-05	0	0	2.33891e-06	0	0	0	0	0	0.000308736	0	0	0	0	0	0	0	0	0	4.67782e-06
E(1182)	0	0	0	0.000318091	0	0	4.91171e-05	2.33891e-06	0	0	0	0	0	0	0	0	0	0	0	0
S(359)	0	4.67782e-06	0.000306397	0	3.97614e-05	0	0	7.01672e-06	0	2.33891e-06	0	0	0	0	0	0	0	0	0	9.35563e-06
F(2)	0	0	0	0	0	0	0	0	0	0	0.000332125	0	0	0	0	4.67782e-06	0	0	0	2.80669e-05
Q(607)	3.97614e-05	2.10502e-05	7.01672e-06	0	0	0	0	0	0.000247924	0	4.67782e-06	3.50836e-05	0	0	0	0	0	0	0	7.01672e-06
T(1238)	7.01672e-06	0	2.33891e-05	0	0	0	0	0	0	0.000325108	0	0	0	0	0	2.33891e-06	0	0	0	0
I(68)	0	4.67782e-06	0	0	0	0	0	0	7.01672e-06	0	0.000119284	7.01672e-06	1.40334e-05	0	0	7.4845e-05	0.000119284	2.33891e-06	0	9.35563e-06
Q(314)	0	3.04058e-05	9.35563e-06	0	0	0	0	0	7.01672e-06	0	9.35563e-06	0.000254941	0	0	0	3.97614e-05	2.33891e-06	0	0	0
T(376)	0.000105251	0	4.67782e-06	0	9.35563e-06	0	0	0	0	0.000175418	0	3.97614e-05	0	2.33891e-06	0	1.63724e-05	0	0	0	0
A(706)	0	0	2.33891e-06	0	0	0	0	0	0	0	0	0	0	0	2.33891e-06	7.4845e-05	2.33891e-06	0	2.33891e-06	0.000266635
E(1207)	7.01672e-06	0	0	0.000339142	0	0	0	2.33891e-06	0	0	0	0	0	0	0	0	0	0	0	2.33891e-06
G(1099)	0	0	0	0.000261958	0	0	0	0	0	0	0	0	0	0	0	7.25061e-05	2.33891e-06	0	0	1.16945e-05
G(219)	3.50836e-05	0	0	3.74225e-05	7.01672e-06	0	2.33891e-06	0	0	0	0	0	0	2.33891e-06	0	0.000224535	0	0	0	3.74225e-05
A(344)	0	3.97614e-05	0	0	0	0	0	0	0	0	0	0	0	9.35563e-06	0	0.000264297	2.33891e-05	0	0	7.01672e-06
L(1244)	0	0	0	0	0	0	0	0	0	0.000161385	0	0	0	0.000135657	1.87113e-05	0	0	0	0	2.5728e-05
E(1144)	2.80669e-05	0	0	2.33891e-05	0	0	0.000268974	0	0	0	0	0	0	0	0	0	0	0	0	1.87113e-05
S(929)	2.33891e-06	9.35563e-06	1.16945e-05	0	0	0	0	4.67782e-06	0	0.00023623	0	0	0	0	0	0	7.4845e-05	0	0	0
L(242)	2.33891e-06	0	0	0	0	0	0	0	3.74225e-05	9.35563e-06	0	0	0	9.35563e-05	0.000189452	0	0	0	0	0
N(370)	3.97614e-05	0	0	2.33891e-06	0	0	0	0	0	0	2.33891e-06	7.25061e-05	0	0	7.01672e-06	0.000203485	0	0	0	0
L(754)	0	0	0	0	0	0	2.33891e-06	0	0	0	0	0	0	0.000315753	0	4.67782e-06	0	0	0	2.33891e-06
D(627)	1.40334e-05	0	0.000105251	0	0	9.35563e-06	2.33891e-06	2.33891e-06	0.000116945	0	3.97614e-05	0	0	0	0	0	4.67782e-06	0	2.5728e-05	2.33891e-06
A(348)	0	0	0	0	0	2.33891e-06	0	2.33891e-06	0	0	0	0	0	0	0	0.000238569	2.10502e-05	0	9.35563e-06	4.91171e-05
V(1128)	4.67782e-06	0	0	0	0	0	0	0	0	0.000166062	0.000142673	0	0	9.35563e-06	0	0	0	0	0	0
A(264)	0	0	0	0	0	0	0	0	0	0	0	0	0	0	2.33891e-06	0.000168401	1.16945e-05	0	4.67782e-05	9.12174e-05
K(1266)	0	0.000271313	4.67782e-06	0	0	2.33891e-05	2.33891e-06	0	0	2.33891e-06	0	0	0	0	0	0	1.63724e-05	0	0	0
I(805)	0	0	0	0	0	0	7.01672e-06	0	0	0	1.87113e-05	0	3.27447e-05	0	0	0	0	0	0	0.000259619
Y(674)	0	0	0	0	0	0	7.01672e-06	0	9.35563e-06	0	0	0	0	0.000250263	0	7.01672e-06	3.97614e-05	0	0	0
N(1074)	0	0	0	9.35563e-05	0	0	0	0	1.63724e-05	0	0	1.16945e-05	0	2.33891e-06	0	0.000180096	0	0	9.35563e-06	0
T(51)	4.67782e-06	0	0	0	0	0	4.67782e-06	0	2.33891e-06	0.000222196	7.25061e-05	0	0	0	2.33891e-06	0	0	0	0	2.33891e-06
S(884)	0.00014969	0	0	0	7.01672e-06	0	0	2.33891e-06	0	0	0	0	0	0.000140334	0	0	7.01672e-06	0	0	0
Q(414)	0	0.000147351	4.67782e-06	0	0	0	0	3.97614e-05	2.33891e-06	0	0	0.00010759	0	0	0	0	2.33891e-06	0	0	0
V(1068)	2.10502e-05	0	0	0	0	0	0	0	0	4.67782e-05	2.33891e-06	0	0	0.000231552	2.33891e-06	0	0	0	0	0
A(1026)	0	0	0	0	0	0	0	0	0	0	0	0	0	0	0	0.000261958	3.97614e-05	0	0	0
P(272)	0	7.01672e-06	0	0	0	0	0	0	7.01672e-05	0	0.000145012	0	0	9.35563e-06	0	1.87113e-05	5.1456e-05	0	0	0
D(1184)	0	0	5.61338e-05	0	0	9.82341e-05	0	1.63724e-05	0	0	0	0	0	0	0	0	0	0	0.00012864	0
H(1058)	0	1.40334e-05	0	2.33891e-06	0	0	0	2.33891e-06	0	0	2.33891e-06	0	0	0	0	0	0	0	0.00027833	0
E(1092)	6.31505e-05	0	0	7.01672e-06	0	0	4.67782e-06	7.4845e-05	0	0	0	0.000142673	0	0	0	0	0	0	0	4.67782e-06
T(941)	0.000231552	0	0	0	0	0	0	0	0	3.74225e-05	0	0	0	0	0	2.5728e-05	0	0	0	0
Y(28)	0	0	0	0	2.33891e-06	0	0	0	0.000203485	0	2.33891e-06	0	0	7.01672e-06	2.33891e-06	7.25061e-05	4.67782e-06	0	0	0
D(1165)	0	0	5.61338e-05	0	0	4.67782e-06	0	0.000109929	2.33891e-06	0	0	0	0	0	0	0	0	0	0.000119284	0
K(1205)	0	2.10502e-05	0.000271313	0	0	0	0	0	0	0	0	0	0	0	0	0	0	0	0	0
G(476)	7.01672e-06	0	2.33891e-06	2.33891e-06	0	0	0	0	0	0	0	3.97614e-05	0	0	4.67782e-06	0.000229213	0	0	0	4.67782e-06
Q(218)	0	3.04058e-05	0	0	0	3.97614e-05	0	2.33891e-06	0.000114606	0	1.16945e-05	0	0	4.67782e-05	9.35563e-06	3.50836e-05	0	0	0	0
F(1121)	0	0	0	0	0	0	0	0	0	0	0.000283008	0	0	0	0	0	0	0	0	2.33891e-06
T(1120)	0	0	0	0	0	0	0	0	0	0.000137996	0	0	0	0	0	0.000142673	0	0	0	2.33891e-06
K(1045)	0	1.40334e-05	8.88785e-05	0	0	1.63724e-05	0.000114606	2.33891e-06	0	0	0	0	0	0	0	0	4.67782e-05	0	0	0
E(661)	9.35563e-06	0	0	0.000231552	2.33891e-06	0	0	9.35563e-06	0	4.67782e-06	0	4.67782e-06	0	0	0	0	0	0	7.01672e-06	1.16945e-05
T(588)	0.000180096	2.33891e-06	0	0	3.97614e-05	0	0	0	0	4.21003e-05	0	4.67782e-06	0	0	2.33891e-06	7.01672e-06	0	0	0	0
P(561)	2.33891e-06	2.33891e-06	0	0	0	0	4.44392e-05	0	2.80669e-05	0	1.16945e-05	0	0	2.33891e-06	0	0.000147351	3.74225e-05	0	0	0
A(694)	0	0	0	0	0	0	0	0	0	7.01672e-06	0	0	4.67782e-06	7.01672e-06	0	9.35563e-06	1.16945e-05	0	2.33891e-06	0.000226874
I(670)	3.97614e-05	0	0	0	2.33891e-06	0	0	7.01672e-06	0	0	2.33891e-06	0	9.12174e-05	0	0	4.67782e-06	2.33891e-06	0	0	0.000116945
G(35)	0	0.000116945	0	0	9.35563e-06	0	0	0	0	0	0	0	0	0	0	7.01672e-06	2.33891e-06	0	7.25061e-05	5.61338e-05
A(831)	0	0	0	7.01672e-06	0	0	0	2.33891e-06	0	0	0	0	0	0	0	5.1456e-05	2.33891e-06	0	0	0.000201146
M(1050)	0	0	0	0	0	0	0	0	0	0.000219857	1.63724e-05	0	0	0	0	2.33891e-06	7.01672e-06	0	0	1.40334e-05
D(1146)	2.5728e-05	0	1.40334e-05	0	0	3.50836e-05	0	0	0.000102912	0	0	0	0	0	0	0	0	0	7.95229e-05	0
R(237)	0	0	0	0	0	0	4.67782e-05	0	0	0	0	4.67782e-05	2.33891e-06	2.33891e-06	0	0.000121623	3.74225e-05	0	0	0
S(247)	2.33891e-06	1.16945e-05	0.000100573	0	0	1.63724e-05	0	4.21003e-05	0	2.33891e-05	4.67782e-05	0	0	0	2.33891e-06	0	9.35563e-06	0	2.33891e-06	0
P(521)	2.33891e-06	6.08116e-05	0	0	0	0	0	0	0	0	3.04058e-05	0	0	0	0	0.000114606	4.21003e-05	0	0	4.67782e-06
Q(787)	0	7.4845e-05	0	0	0	0	0	0	6.31505e-05	2.33891e-06	3.04058e-05	8.42007e-05	0	0	0	0	0	0	0	0
A(352)	0	9.35563e-06	3.97614e-05	4.67782e-06	0	0	0	0	0	0	0	0	0	0	0	0.00017074	0	2.33891e-06	0	2.80669e-05
E(406)	0	3.97614e-05	0	2.80669e-05	0	0	0.000177757	2.33891e-06	0	0	0	2.33891e-06	0	0	0	0	0	0	0	2.33891e-06
R(34)	0	0	2.33891e-06	0	7.01672e-06	0	0	4.67782e-06	2.33891e-06	0	7.01672e-06	0	0	2.33891e-06	0.000152029	0	0	0	7.25061e-05	0
N(616)	0	0	0	1.40334e-05	2.33891e-06	4.67782e-06	0	0	0	0	0	0.000163724	0	0	0	1.40334e-05	3.97614e-05	0	2.33891e-06	7.01672e-06
L(922)	0	0	0	0	0	0	0	0	0	2.33891e-06	0	7.01672e-06	7.01672e-06	0.000231552	0	0	0	0	0	0
V(615)	9.35563e-06	0	2.33891e-06	0	3.97614e-05	0	0	7.01672e-06	0	7.7184e-05	1.16945e-05	0	0	9.58952e-05	0	0	4.67782e-06	0	0	0
G(946)	0	8.88785e-05	0	0	0	1.40334e-05	0	0	0	0	0	2.33891e-06	0	0	0	0	0	0	0	0.000142673
V(1164)	4.67782e-06	0	0	0	0	0	0	0	0	0.000114606	0	0	0	0.000126301	0	0	0	0	0	0
D(808)	4.67782e-06	0	6.31505e-05	0	0	5.1456e-05	0	8.18618e-05	2.33891e-05	0	0	0	0	0	9.35563e-06	0	0	0	7.01672e-06	4.67782e-06
T(1231)	0.000126301	0	0	0	0	0	0	0	0	5.37949e-05	0	0	0	0	0	6.31505e-05	0	0	0	0
L(1203)	0	0	0	0	0	0	0	0	0	4.67782e-06	0	0	0	0.000233891	0	0	0	0	0	2.33891e-06
Y(248)	0	0	2.33891e-05	2.33891e-06	1.63724e-05	0	0	2.33891e-06	5.1456e-05	0	2.33891e-06	0	0	4.67782e-06	9.35563e-06	7.95229e-05	4.67782e-05	0	0	0
T(553)	1.87113e-05	0	1.16945e-05	0	0	2.33891e-06	0	0	0	0.000156707	7.01672e-06	0	0	0	0	3.97614e-05	0	0	0	0
P(1079)	2.33891e-06	0	0	0	0	0	0	0	0	0	0	0	0	0	0	0.000203485	2.80669e-05	0	0	0
G(842)	0	0	0	0.000112268	2.33891e-06	0	0	0	0	0	7.01672e-06	0	0	0	0	4.67782e-05	0	0	0	6.31505e-05
T(632)	4.44392e-05	3.97614e-05	8.18618e-05	0	0	0	0	0	0	3.74225e-05	0	0	0	2.33891e-06	7.01672e-06	9.35563e-06	0	2.33891e-06	0	4.67782e-06
K(444)	0	7.7184e-05	0.000100573	0	0	0	0	4.44392e-05	0	0	2.33891e-06	0	0	0	0	2.33891e-06	0	0	0	2.33891e-06
Q(690)	0	0.000145012	0	0	0	0	0	0	4.44392e-05	4.67782e-06	2.33891e-06	2.33891e-05	0	0	0	9.35563e-06	0	0	0	0
N(606)	4.67782e-06	0	0	4.67782e-05	0	0	2.33891e-06	0	0	0	0	0.000119284	0	0	0	1.16945e-05	0	0	0	3.97614e-05
I(1169)	0	0	0	0	0	0	0	0	0	0	7.7184e-05	0	0	0.000135657	0	0	4.67782e-06	0	0	7.01672e-06
P(499)	0	2.10502e-05	3.97614e-05	0	0	0	0	4.67782e-06	4.67782e-06	0	7.01672e-06	0	0	0	0	0.000142673	4.67782e-06	0	0	0
S(50)	1.40334e-05	0	0	7.25061e-05	0	0	0	0	0	0	0.000119284	0	0	0	9.35563e-06	0	9.35563e-06	0	0	0
F(1109)	0	0	0	0	0	0	0	0	0	0.00012864	8.88785e-05	0	0	0	0	2.33891e-06	0	0	2.33891e-06	0
C(1248)	0	3.04058e-05	0	0	0	0	0	3.27447e-05	0	2.33891e-06	0	0	0	0.000137996	0	7.01672e-06	0	0	7.01672e-06	0
T(1006)	7.01672e-06	0	0	0	0	0	0	0	0	0.000205824	0	0	0	0	0	2.33891e-06	0	0	2.33891e-06	0
F(220)	4.67782e-05	0	0	0	0	0	0	2.33891e-06	0	2.33891e-06	0.000154368	0	0	0	0	2.33891e-06	0	0	0	4.67782e-06
Y(508)	0	2.33891e-06	0	0	0	0	0	0	0.000166062	0	0	0	0	0	0	0	0	0	0	4.44392e-05
A(1174)	0	0	0	0	0	0	0	0	0	0	0	0	0	0	0	2.80669e-05	0	0	0	0.000182435
T(415)	8.42007e-05	0	6.78283e-05	0	0	0	0	2.33891e-06	0	1.16945e-05	0	3.97614e-05	0	0	0	2.33891e-06	0	0	0	0
D(1199)	4.67782e-06	0	9.12174e-05	0	0	2.33891e-06	0	1.40334e-05	4.21003e-05	0	0	0	0	0	0	0	0	0	4.67782e-05	4.67782e-06
S(673)	7.01672e-06	1.16945e-05	0	0	0	0	3.97614e-05	4.67782e-06	0	2.33891e-05	0	0	0	0	0	0	0.000116945	0	2.33891e-06	0
V(62)	0	0	0	0	0	0	0	0	0	3.74225e-05	7.7184e-05	0	0	8.18618e-05	0	2.33891e-06	4.67782e-06	0	0	0
E(748)	0	0	0	2.33891e-06	2.33891e-06	0	0.00019179	0	0	0	0	0	0	0	0	0	7.01672e-06	0	0	0
V(47)	1.16945e-05	0	0	0	0	0	0	0	0	7.25061e-05	4.67782e-06	0	0	3.97614e-05	0	7.4845e-05	0	0	0	0
I(909)	0	0	0	0	0	0	0	9.35563e-06	0	0	0	0	0	0	0	0	0	0	0	0.00019179
E(224)	0	0	0	0	0	0	0.000114606	0	0	0	4.91171e-05	0	0	0	2.33891e-06	0	0	0	0	3.50836e-05
A(893)	0	0	0	0	0	2.33891e-06	0	0	0	0	2.33891e-06	0	0	0	2.33891e-06	0.000102912	2.33891e-06	0	0	8.88785e-05
P(621)	3.97614e-05	0	0	0	0	0	0	0	7.01672e-06	4.67782e-06	2.33891e-05	0	0	0	0	0.00010759	7.01672e-06	0	0	9.35563e-06
E(281)	4.67782e-06	0	2.33891e-06	2.33891e-06	0	0	7.95229e-05	4.67782e-05	0	0	0	4.44392e-05	0	0	0	0	9.35563e-06	0	0	9.35563e-06
T(739)	4.67782e-06	0	0	0	7.01672e-06	0	0	0	0	0.000180096	0	0	2.33891e-06	0	0	2.33891e-06	0	0	0	0
Q(580)	0	4.67782e-06	0	0	0	7.01672e-06	0	0	8.65396e-05	0	4.44392e-05	4.44392e-05	0	0	7.01672e-06	0	2.33891e-06	0	0	0
V(642)	4.67782e-06	0	7.01672e-06	0	0	0	3.97614e-05	6.54894e-05	0	7.01672e-06	0	0	0	6.78283e-05	0	0	4.67782e-06	0	0	0
I(1132)	0	0	0	0	0	0	0	0	0	0	0	0	0	0	0	0	2.33891e-06	0	0	0.000194129
V(1065)	7.01672e-05	0	0	0	0	0	0	0	0	0	0.000116945	0	4.67782e-06	0	0	0	2.33891e-06	0	0	0
S(514)	0	0	0	0	0	3.97614e-05	0	0	0	0	4.67782e-06	0	0	0.000116945	0	0	7.01672e-06	0	2.5728e-05	0
S(46)	7.95229e-05	2.33891e-06	0	0	0	0	0	0	7.25061e-05	0	3.04058e-05	0	0	0	0	0	2.33891e-06	0	0	7.01672e-06
N(556)	0	0	0	1.63724e-05	0	0	0	0	0	2.33891e-06	0	0.000121623	0	4.67782e-06	0	3.27447e-05	0	0	1.40334e-05	0
A(899)	0	0	0	0	0	0	0	0	0	0	0	0	2.33891e-06	7.01672e-06	0	0.000173079	2.33891e-06	0	0	7.01672e-06
A(852)	0	0	0	0	7.01672e-06	2.33891e-06	2.33891e-06	0	0	0	0	0	0	0	0	0.000119284	7.01672e-06	0	0	5.37949e-05
D(839)	7.01672e-06	0	4.21003e-05	0	2.33891e-06	7.01672e-06	0	9.35563e-06	0	0	0	0	0	0	0	0	0	0	0.000119284	4.67782e-06
L(229)	0	0	0	2.33891e-06	0	0	0	3.50836e-05	0	4.67782e-05	0	0	0	8.65396e-05	2.33891e-06	2.33891e-06	0	1.16945e-05	0	4.67782e-06
A(372)	0	0	0	0	0	0	0	0	0	0	0	0	0	4.67782e-05	1.16945e-05	9.35563e-06	1.63724e-05	0	0	0.000105251
N(658)	0	0	0	6.31505e-05	0	4.67782e-06	0	0	0	0	0	2.5728e-05	0	0	0	1.40334e-05	4.67782e-06	0	7.7184e-05	0
N(657)	0	0	0	3.74225e-05	0	0	0	0	2.33891e-06	2.33891e-06	0	9.12174e-05	0	0	0	3.97614e-05	2.33891e-06	0	7.01672e-06	7.01672e-06
V(16)	2.33891e-06	0	4.67782e-06	0	0	0	0	0	0	4.44392e-05	0	0	0	0.000133318	0	2.33891e-06	0	0	0	0
D(228)	0	0	7.01672e-06	0	0	3.74225e-05	0	2.33891e-06	4.21003e-05	3.50836e-05	2.33891e-06	0	0	0	4.67782e-05	0	0	0	1.16945e-05	2.33891e-06
T(778)	0	0	2.33891e-05	0	0	0	2.33891e-06	0	0	0.000161385	0	0	0	0	0	0	0	0	0	0
Y(1047)	0	0	0	0	1.87113e-05	0	0	0	0.000168401	0	0	0	0	0	0	0	0	0	0	0
H(625)	2.33891e-06	4.67782e-05	0	3.97614e-05	0	0	4.67782e-06	0	0	7.01672e-06	7.01672e-06	0	0	0	0	0	0	0	7.95229e-05	0
K(1181)	0	4.44392e-05	3.50836e-05	0	0	5.1456e-05	2.10502e-05	0	0	7.01672e-06	0	0	0	0	0	0	2.80669e-05	0	0	0
S(1147)	2.10502e-05	0	0	0	0	0	0	0	0	0	0.000163724	0	0	0	0	0	0	0	0	0
C(1236)	0	0	0	0	0	0	0	0	0	0	0	0	0	0.000145012	0	3.74225e-05	0	0	0	0
R(1107)	0	0	2.33891e-06	0	0	0	0	2.33891e-06	0	0	0	2.33891e-05	0	0	0	0.000154368	0	0	0	0
S(1239)	0	4.67782e-06	7.01672e-06	0	0	0	0	5.61338e-05	0	1.16945e-05	0	0	0	0	0	0	0.000100573	0	0	0
M(740)	0	0	0	0	0	0	0	0	0	0.000116945	7.01672e-06	2.33891e-06	0	0	0	0	3.04058e-05	0	2.33891e-06	2.10502e-05
D(405)	2.33891e-06	9.35563e-06	0.000102912	0	0	7.01672e-06	0	4.67782e-06	0	0	0	0	0	0	0	0	0	0	1.16945e-05	3.97614e-05
R(683)	2.33891e-06	0	0	0	0	0	1.63724e-05	0	0	0	5.1456e-05	0	0	0	4.67782e-06	4.67782e-06	0	9.82341e-05	0	0
A(783)	0	0	0	0	0	2.33891e-06	2.33891e-06	0	0	0	0	1.16945e-05	0	7.01672e-06	0	5.61338e-05	9.35563e-06	0	0	8.88785e-05
K(356)	0	0.000121623	4.67782e-06	0	0	0	0	0	0	3.97614e-05	0	0	0	0	0	9.35563e-06	2.33891e-06	0	0	0
V(551)	0	0	0	0	0	4.67782e-06	0	7.01672e-06	0	4.91171e-05	2.33891e-06	0	0	7.25061e-05	0	0	3.97614e-05	0	0	0
Y(660)	0	0	0	4.67782e-06	3.97614e-05	2.33891e-06	0	0	9.35563e-06	0	0	0	0	0.000109929	0	7.01672e-06	0	0	0	0
A(411)	0	0	0	0	0	0	9.35563e-06	3.97614e-05	0	0	0	0	0	0	2.33891e-06	0.000105251	4.67782e-06	0	0	1.16945e-05
L(24)	0	2.33891e-06	0	0	0	0	0	0	0	0	0	0	0	1.63724e-05	4.67782e-06	0.000142673	2.33891e-06	0	0	4.67782e-06
T(1273)	4.67782e-06	0	0	0	0	0	0	0	0	0.000163724	0	0	0	0	0	4.67782e-06	0	0	0	0
E(471)	9.35563e-06	0	0	2.33891e-06	0	0	8.18618e-05	3.27447e-05	0	2.33891e-06	0	2.33891e-06	0	0	0	0	0	0	3.97614e-05	0
K(835)	0	2.33891e-05	2.33891e-06	0	0	0.000126301	2.33891e-06	0	0	1.40334e-05	0	0	0	0	0	0	2.33891e-06	0	0	0
N(460)	0	0	0	2.33891e-06	0	0	0	0	0	6.08116e-05	2.33891e-06	5.37949e-05	0	0	4.67782e-06	3.27447e-05	1.40334e-05	0	0	0
G(639)	2.33891e-06	0	3.97614e-05	4.67782e-06	4.67782e-06	0	0	0	0	0	0	0	0	0	0	7.7184e-05	7.01672e-06	0	0	3.27447e-05
T(470)	2.33891e-06	0	3.27447e-05	0	0	2.33891e-06	0	0	0	0.000114606	0	7.01672e-06	0	0	0	4.67782e-06	0	0	4.67782e-06	0
K(790)	0	2.10502e-05	0.000105251	0	0	9.35563e-06	0	0	0	1.87113e-05	0	0	0	0	0	0	7.01672e-06	0	7.01672e-06	0
S(680)	9.35563e-06	4.67782e-06	7.01672e-06	0	0	0	0	0	2.33891e-06	0	0	0	0	0.000119284	9.35563e-06	0	9.35563e-06	0	4.67782e-06	0
P(1112)	2.33891e-06	0	0	0	0	0	3.04058e-05	0	0	0	7.25061e-05	0	0	0	0	5.37949e-05	4.67782e-06	0	0	0
V(11)	3.50836e-05	0	0	0	0	0	0	0	0	5.84727e-05	1.87113e-05	0	0	4.44392e-05	0	4.67782e-06	0	0	0	0
L(455)	0	3.97614e-05	0	0	0	0	0	0	0	0	0	4.67782e-06	0	0.000112268	0	4.67782e-06	0	0	0	0
T(761)	3.27447e-05	6.54894e-05	0	0	7.01672e-06	0	2.33891e-06	0	0	4.67782e-05	0	4.67782e-06	0	0	0	2.33891e-06	0	0	0	0
V(705)	9.35563e-06	0	0	4.67782e-06	0	0	0	0	0	1.87113e-05	2.10502e-05	0	0	9.58952e-05	0	9.35563e-06	0	0	0	0
T(768)	0.000123962	0	4.67782e-06	0	0	0	0	2.33891e-06	0	1.16945e-05	7.01672e-06	0	0	0	0	9.35563e-06	0	0	0	0
K(378)	0	9.35563e-06	9.58952e-05	0	2.33891e-06	0	2.33891e-06	9.35563e-06	0	0	0	0	0	0	0	0	0	0	3.97614e-05	0
F(559)	0	0	0	0	0	0	0	0	0	0.00010759	4.67782e-06	7.01672e-06	0	0	3.97614e-05	0	0	0	0	0
E(1262)	1.16945e-05	0	0	5.61338e-05	0	0	0	7.25061e-05	0	0	0	1.40334e-05	0	0	0	0	0	0	2.33891e-06	2.33891e-06
Y(612)	0	0	0	0	0	0	2.33891e-06	3.97614e-05	0	0	7.01672e-06	0	0	0.000105251	0	0	0	0	0	4.67782e-06
I(468)	0	0	0	0	0	4.67782e-06	0	0	0	0	4.67782e-06	0	0	0	0	2.33891e-06	9.12174e-05	0	0	5.37949e-05
E(324)	0	0	0	2.5728e-05	0	0	5.84727e-05	4.67782e-06	0	3.97614e-05	0	7.01672e-06	0	0	0	2.33891e-06	0	0	0	1.87113e-05
E(702)	7.01672e-06	0	2.33891e-06	3.50836e-05	0	0	7.7184e-05	0	0	0	0	1.40334e-05	0	0	0	0	2.33891e-06	0	0	1.87113e-05
Y(453)	0	2.33891e-06	0	2.33891e-06	2.33891e-06	0	0	0	4.67782e-06	0	3.97614e-05	0	0	0.000105251	0	0	0	0	0	0
S(659)	4.67782e-06	0	7.01672e-06	0	4.67782e-06	3.97614e-05	0	0	0	0	8.42007e-05	2.33891e-06	0	0	1.16945e-05	0	0	0	2.33891e-06	0
K(1245)	0	4.91171e-05	7.95229e-05	0	0	2.10502e-05	0	0	0	0	0	0	2.33891e-06	0	0	0	2.33891e-06	0	0	0
V(722)	7.01672e-06	0	0	0.000119284	0	2.33891e-06	0	0	0	1.40334e-05	2.33891e-06	0	0	0	0	7.01672e-06	2.33891e-06	0	0	0
Q(271)	0	6.78283e-05	0	0	0	5.1456e-05	0	0	0	0	4.67782e-06	1.87113e-05	0	0	2.33891e-06	0	9.35563e-06	0	0	0
G(232)	7.01672e-06	0	4.67782e-05	0	3.74225e-05	0	0	0	0	3.97614e-05	0	0	0	0	0	9.35563e-06	0	0	0	1.16945e-05
H(1083)	0	1.16945e-05	0	2.33891e-06	0	0	7.01672e-06	0	0	0	0	0	0	0	0	0	0	0	0.00012864	0
K(1038)	0	0.000135657	4.67782e-06	0	0	4.67782e-06	0	0	0	4.67782e-06	0	0	0	0	0	0	0	0	0	0
L(1234)	0	0	0	0	0	0	0	0	0	0.000105251	0	0	0	3.74225e-05	4.67782e-06	0	0	0	0	2.33891e-06
F(338)	0	0	0	2.33891e-06	0	3.97614e-05	0	0	0	0	9.82341e-05	0	0	0	0	0	0	0	0	9.35563e-06
N(532)	0	0	0	9.35563e-06	0	0	0	0	0	0	2.33891e-06	2.5728e-05	0	0	0	6.08116e-05	7.01672e-06	0	4.67782e-06	3.97614e-05
G(932)	9.35563e-06	2.33891e-06	0	1.40334e-05	2.80669e-05	0	0	0	0	7.01672e-06	0	2.33891e-06	0	2.33891e-06	0	1.63724e-05	0	0	0	6.31505e-05
K(786)	0	0.000109929	7.01672e-06	0	0	2.33891e-06	9.35563e-06	0	0	2.33891e-06	0	0	0	0	0	0	7.01672e-06	0	0	7.01672e-06
T(286)	4.44392e-05	2.33891e-06	0	2.33891e-06	0	0	0	0	0	8.42007e-05	0	0	0	0	0	2.33891e-06	0	0	0	9.35563e-06
K(1149)	0	0.000130979	9.35563e-06	0	0	0	0	0	0	0	0	0	2.33891e-06	0	0	0	0	0	0	0
H(66)	4.67782e-06	4.21003e-05	1.16945e-05	0	0	0	5.37949e-05	0	0	0	0	0	0	0	7.01672e-06	0	0	2.33891e-06	1.87113e-05	2.33891e-06
T(549)	3.50836e-05	0	0	0	0	0	0	9.35563e-06	0	4.91171e-05	4.67782e-06	0	0	0	0	4.67782e-06	0	0	0	3.97614e-05
I(1232)	0	0	0	0	0	0	0	0	0	0	9.35563e-06	0	0	7.4845e-05	0	0	3.74225e-05	0	0	1.87113e-05
T(883)	0	0	0	0	0	0	0	0	0	0.000126301	0	0	2.33891e-06	0	0	1.16945e-05	0	0	0	0
R(273)	0	0	0	0	0	0	0	0	0	0	9.35563e-06	1.63724e-05	1.16945e-05	4.44392e-05	0	4.91171e-05	9.35563e-06	0	0	0
E(516)	0	0	0	0	0	0	8.88785e-05	4.67782e-06	4.67782e-06	0	4.21003e-05	0	0	0	0	0	0	0	0	0
N(234)	0	3.50836e-05	0	2.33891e-06	0	0	0	0	0	4.67782e-06	0	5.1456e-05	0	0	0	0	4.67782e-05	0	0	0
E(1072)	0	0	0	1.16945e-05	0	0	0.000102912	2.33891e-06	0	0	0	1.87113e-05	0	0	0	0	0	0	0	4.67782e-06
A(924)	0	0	2.33891e-06	0	0	0	0	0	0	7.01672e-06	0	0	0	0	2.33891e-06	9.82341e-05	2.33891e-06	0	0	2.80669e-05
D(745)	4.67782e-06	0	0	0	0	7.01672e-06	0	0.000123962	2.33891e-06	0	0	0	0	0	0	2.33891e-06	0	0	0	0
L(858)	0	0	0	0	0	0	0	7.01672e-06	2.33891e-06	2.5728e-05	0	0	0	7.01672e-05	2.33891e-06	0	2.33891e-06	0	0	2.80669e-05
P(463)	0	4.67782e-06	0	0	0	3.97614e-05	0	0	0	0	2.33891e-06	0	0	2.33891e-06	0	8.88785e-05	0	0	0	0
V(826)	2.33891e-06	0	0	0	0	0	0	0	0	0	9.35563e-05	7.01672e-06	3.27447e-05	0	0	0	2.33891e-06	0	0	0
L(841)	0	4.67782e-06	0	0	7.01672e-06	0	0	2.33891e-06	0	0.000102912	0	0	0	2.10502e-05	0	0	0	0	0	0
A(419)	0	0	9.35563e-06	2.33891e-06	0	0	0	0	0	0	0	0	0	0	0	8.42007e-05	0	0	3.97614e-05	2.33891e-06
I(584)	0	0	0	3.97614e-05	0	7.01672e-06	0	0	0	0	2.33891e-06	0	0	0	0	0	0	0	0	8.65396e-05
P(793)	0	7.01672e-06	0	0	0	0	2.33891e-06	0	0	2.33891e-06	4.44392e-05	0	0	0	0	7.95229e-05	0	0	0	0
T(1009)	2.33891e-06	0	0	0	0	0	2.33891e-06	0	0	0.000105251	0	0	0	0	0	2.5728e-05	0	0	0	0
Q(239)	0	2.5728e-05	0	0	0	0	0	0	9.35563e-06	0	8.42007e-05	1.16945e-05	0	2.33891e-06	0	0	2.33891e-06	0	0	0
V(1094)	2.33891e-05	0	0	0	0	0	0	0	0	0.000105251	0	0	0	7.01672e-06	0	0	0	0	0	0
V(36)	2.33891e-06	2.33891e-06	0	0	0	0	0	0	0	3.27447e-05	0	0	0	2.10502e-05	7.25061e-05	0	0	0	4.67782e-06	0
G(798)	5.84727e-05	0	0	4.67782e-06	0	0	0	0	0	0	0	0	0	9.35563e-06	0	5.61338e-05	0	0	0	4.67782e-06
D(1127)	4.67782e-06	0	1.16945e-05	0	0	4.91171e-05	0	4.44392e-05	4.67782e-06	0	0	0	0	0	0	0	0	0	1.87113e-05	0
N(1023)	0	0	0	2.33891e-06	0	0	0	0	0	0	2.33891e-06	2.33891e-06	0	0	0	0.000119284	4.67782e-06	0	2.33891e-06	0
I(235)	0	4.67782e-05	2.33891e-06	0	0	0	0	0	0	0	0	0	0	3.50836e-05	0	7.01672e-06	2.80669e-05	0	0	1.40334e-05
I(651)	3.97614e-05	0	0	0	0	4.67782e-06	0	2.33891e-06	0	0	7.01672e-06	0	0	0	0	0	9.35563e-06	0	0	7.01672e-05
L(517)	4.67782e-06	0	0	0	0	0	0	0	4.21003e-05	7.01672e-06	0	0	0	6.54894e-05	0	0	0	0	0	1.40334e-05
F(306)	0	0	0	0	0	9.35563e-06	0	0	0	1.16945e-05	5.37949e-05	0	0	0	0	0	2.33891e-06	0	2.33891e-06	5.1456e-05
T(284)	2.33891e-06	0	0	9.35563e-06	0	0	0	0	0	0.000119284	0	0	0	0	0	0	0	0	0	0
A(260)	0	0	0	2.10502e-05	0	0	0	2.33891e-06	0	9.35563e-06	0	0	0	0	0	5.84727e-05	1.16945e-05	0	0	2.80669e-05
V(772)	1.40334e-05	0	0	0	0	2.33891e-06	0	0	0	0.000114606	0	0	0	0	0	0	0	0	0	0
L(244)	2.33891e-06	4.67782e-05	0	0	0	0	0	0	2.33891e-06	0	0	0	0	2.33891e-06	0	7.25061e-05	0	0	0	4.67782e-06
N(717)	0	0	0	0	0	0	0	0	4.67782e-06	2.33891e-06	0	2.33891e-06	0	2.33891e-06	0	8.42007e-05	2.80669e-05	0	7.01672e-06	0
Q(804)	0	4.67782e-06	0	0	0	0	0	0	3.74225e-05	2.33891e-06	0	4.44392e-05	0	0	3.27447e-05	7.01672e-06	0	0	0	0
L(293)	0	0	0	2.33891e-06	0	0	0	0	0	2.33891e-06	0	0	0	7.95229e-05	4.44392e-05	0	0	0	0	0
L(1265)	0	2.33891e-06	0	0	0	0	2.33891e-06	0	2.33891e-06	4.67782e-06	0	0	0	8.18618e-05	3.27447e-05	0	0	0	0	2.33891e-06
N(978)	0	0	0	2.33891e-06	0	0	0	0	0	0	0	0	0	0	0	0.000123962	0	0	2.33891e-06	0
G(838)	0	2.33891e-06	0	6.31505e-05	0	0	0	0	0	0	0	0	0	0	0	3.27447e-05	0	0	7.01672e-06	2.10502e-05
R(1185)	0	0	0	0	2.5728e-05	0	0	0	7.4845e-05	0	7.01672e-06	0	0	0	0	1.63724e-05	0	0	0	0
P(807)	0	2.33891e-06	0	2.33891e-06	0	0	4.67782e-06	0	0	0	5.37949e-05	0	0	0	0	3.50836e-05	2.5728e-05	0	0	0
R(646)	2.33891e-06	0	0	0	4.67782e-06	0	0	3.97614e-05	5.84727e-05	0	7.01672e-06	0	0	0	2.33891e-06	2.33891e-06	7.01672e-06	0	0	0
E(1031)	0	0	0	2.33891e-06	2.33891e-06	0	0	0	0	0	0	0.000116945	0	0	0	0	0	0	0	2.33891e-06
S(1037)	0	0	0	0	0	0	0	0	0	0	0.000119284	2.33891e-06	0	0	0	0	0	0	0	0
T(961)	1.16945e-05	0	0	0	0	0	0	0	0	0	2.33891e-06	0	0.000105251	0	0	2.33891e-06	0	0	0	0
N(709)	0	0	0	2.33891e-06	0	0	0	0	0	7.01672e-06	0	3.74225e-05	0	0	0	2.33891e-05	1.63724e-05	0	3.27447e-05	0
N(603)	0	0	0	7.01672e-06	0	0	0	0	1.40334e-05	7.01672e-06	0	1.87113e-05	0	0	0	5.37949e-05	1.40334e-05	0	4.67782e-06	0
S(45)	1.16945e-05	0	0	0	0	0	0	0	0	0	7.25061e-05	2.33891e-06	0	2.33891e-05	7.01672e-06	0	0	0	2.33891e-06	0
I(1216)	0	0	0	0	0	0	0	0	0	0	3.97614e-05	0	0	2.33891e-06	0	4.67782e-06	2.5728e-05	0	0	4.67782e-05
V(320)	7.01672e-06	0	0	0	0	0	2.33891e-06	0	0	1.16945e-05	2.33891e-06	0	0	4.44392e-05	3.97614e-05	0	9.35563e-06	0	0	0
L(335)	0	0	0	0	2.33891e-06	0	0	0	0	0	0	0	2.33891e-06	7.25061e-05	3.97614e-05	0	0	0	0	0
I(434)	2.33891e-06	0	9.35563e-06	0	0	0	0	0	0	0	0	0	0	0	0	0	9.35563e-06	3.97614e-05	0	5.61338e-05
N(394)	9.35563e-06	0	0	0	0	0	0	0	0	4.67782e-06	0	2.33891e-06	0	0	0	5.61338e-05	2.33891e-06	0	3.97614e-05	2.33891e-06
N(450)	0	3.97614e-05	0	1.16945e-05	0	0	0	0	0	2.33891e-06	0	5.37949e-05	0	0	0	0	0	0	7.01672e-06	0
P(230)	0	0	0	0	0	0	1.63724e-05	4.67782e-05	0	3.74225e-05	7.01672e-06	0	0	0	0	2.33891e-06	4.67782e-06	0	0	0
T(274)	2.33891e-06	0	1.16945e-05	0	0	0	0	0	0	4.44392e-05	5.37949e-05	0	0	2.33891e-06	0	0	0	0	0	0
E(340)	4.67782e-06	0	9.35563e-06	1.87113e-05	0	0	7.01672e-06	2.33891e-06	0	0	0	2.80669e-05	0	3.97614e-05	0	0	0	0	0	4.67782e-06
V(534)	0	0	3.97614e-05	0	0	0	0	0	0	3.50836e-05	9.35563e-06	7.01672e-06	0	2.33891e-05	0	0	0	0	0	0
E(1195)	7.01672e-06	0	0	3.74225e-05	0	0	3.97614e-05	1.63724e-05	0	0	0	9.35563e-06	0	0	0	0	0	0	0	2.33891e-06
D(287)	2.33891e-06	0	4.67782e-06	0	0	2.33891e-06	0	4.44392e-05	9.35563e-06	0	0	0	0	0	0	0	0	0	2.33891e-06	4.67782e-05
G(1267)	0	3.74225e-05	0	0	0	7.01672e-06	0	0	0	0	0	0	0	0	0	0	0	0	0	6.78283e-05
F(888)	0	0	0	0	0	0	0	2.33891e-06	0	0	0.000102912	0	0	0	0	0	7.01672e-06	0	0	0
A(668)	0	0	0	0	4.67782e-06	0	0	9.35563e-06	0	3.97614e-05	0	0	0	0	0	3.50836e-05	0	0	0	2.33891e-05
Y(1206)	0	0	0	0	0	0	0	0	0	0	0	0	0	0.000112268	0	0	0	0	0	0
C(15)	0	1.16945e-05	0	0	0	0	0	0	0	0	0	0	0	8.42007e-05	0	4.67782e-06	0	0	4.67782e-06	7.01672e-06
K(41)	0	9.35563e-05	2.33891e-06	0	0	2.33891e-06	0	0	0	4.67782e-06	0	0	0	0	2.33891e-06	0	0	0	2.33891e-06	4.67782e-06
F(643)	0	4.67782e-06	0	0	0	0	2.33891e-06	0	0	4.67782e-06	5.1456e-05	0	0	0	0	0	3.97614e-05	0	0	7.01672e-06
K(529)	0	9.35563e-06	4.21003e-05	0	0	2.33891e-06	4.67782e-06	0	0	0	0	0	9.35563e-06	0	0	2.33891e-06	3.97614e-05	0	0	0
I(794)	0	0	0	0	0	0	0	0	0	0	2.10502e-05	2.33891e-06	0	0	7.01672e-06	0	9.35563e-06	0	0	7.01672e-05
S(810)	0	0	0	0	0	0	0	0	0	0	0.000100573	2.33891e-06	0	0	7.01672e-06	0	0	0	0	0
P(792)	0	2.33891e-05	0	0	0	0	4.67782e-06	0	0	0	4.21003e-05	0	0	0	0	2.10502e-05	1.87113e-05	0	0	0
S(596)	0	0	1.63724e-05	0	7.01672e-06	0	0	0	0	7.01672e-05	0	0	0	0	0	0	4.67782e-06	0	0	9.35563e-06
E(619)	0	0	0	9.35563e-06	0	0	3.04058e-05	0	0	0	0	1.40334e-05	0	0	3.97614e-05	0	7.01672e-06	0	0	7.01672e-06
L(303)	0	0	0	0	0	0	0	0	0	0	0	2.33891e-06	0	6.08116e-05	0	4.44392e-05	0	0	0	0
V(267)	0	0	0	0	0	0	0	2.33891e-06	0	0	5.37949e-05	0	7.01672e-06	0	0	0	0	0	4.44392e-05	0
V(635)	1.63724e-05	7.01672e-06	0	0	0	0	0	0	0	1.63724e-05	0	0	0	2.10502e-05	0	3.97614e-05	4.67782e-06	0	2.33891e-06	0
T(63)	0	0	2.5728e-05	0	0	0	0	0	7.25061e-05	2.33891e-06	0	0	0	2.33891e-06	0	0	0	4.67782e-06	0	0
G(413)	0	2.80669e-05	0	0	2.33891e-06	1.16945e-05	2.33891e-06	0	0	0	0	0	0	0	0	0	3.97614e-05	7.01672e-06	0	1.40334e-05
P(1069)	2.33891e-06	0	0	0	0	0	0	0	2.33891e-06	0	4.67782e-06	0	0	0	0	5.61338e-05	3.97614e-05	0	0	0
L(560)	0	0	0	0	0	0	5.1456e-05	0	0	0	0	0	2.33891e-06	4.67782e-05	4.67782e-06	0	0	0	0	0
F(59)	0	0	0	0	0	0	0	0	0	2.33891e-06	1.16945e-05	0	0	0	2.33891e-06	1.63724e-05	0	0	0	7.25061e-05
T(1076)	0	0	0	0	0	0	0	0	0	6.78283e-05	0	2.33891e-06	0	0	0	3.27447e-05	0	0	0	0
N(703)	2.33891e-06	0	0	2.80669e-05	0	7.01672e-06	0	0	0	2.33891e-06	0	0	0	0	0	5.61338e-05	4.67782e-06	0	2.33891e-06	0
V(445)	4.67782e-06	0	4.67782e-06	0	0	0	0	4.91171e-05	0	2.10502e-05	2.33891e-06	0	0	1.87113e-05	0	0	2.33891e-06	0	0	0
D(867)	2.33891e-06	0	4.67782e-06	0	0	1.16945e-05	0	4.21003e-05	0	0	0	0	0	0	0	0	7.01672e-06	0	3.27447e-05	2.33891e-06
H(1159)	0	3.97614e-05	0	0	0	0	0	0	0	0	2.33891e-06	0	0	0	0	0	0	0	6.08116e-05	0
D(53)	0	0	1.87113e-05	0	0	2.33891e-06	0	0	2.33891e-06	0	7.7184e-05	0	0	0	0	0	2.33891e-06	0	0	0
Q(1005)	0	0	0	0	0	0	0	0	9.12174e-05	0	7.01672e-06	0	0	0	0	0	2.33891e-06	0	0	0
V(433)	3.97614e-05	0	0	0	0	0	0	0	0	5.1456e-05	0	0	0	0	0	0	0	9.35563e-06	0	0
I(1172)	0	0	0	0	0	0	0	0	0	0	0	0	0	4.67782e-06	0	0	4.67782e-06	0	0	9.12174e-05
K(300)	0	4.21003e-05	0	0	2.33891e-06	0	0	0	0	0	9.35563e-06	0	2.33891e-06	0	0	0	4.44392e-05	0	0	0
I(934)	0	0	0	0	0	0	2.33891e-06	0	0	0	2.10502e-05	7.01672e-06	5.37949e-05	0	0	0	2.33891e-06	0	0	1.40334e-05
Y(1155)	0	0	0	0	0	0	0	0	1.63724e-05	0	0	0	0	8.42007e-05	0	0	0	0	0	0
F(65)	0	0	2.33891e-06	0	0	0	0	0	4.67782e-06	7.25061e-05	7.01672e-06	0	0	0	0	1.16945e-05	2.33891e-06	0	0	0
S(31)	2.33891e-06	7.25061e-05	0	0	0	0	0	0	0	0	0	0	0	2.10502e-05	0	0	4.67782e-06	0	0	0
S(459)	0	0	2.33891e-06	0	0	0	0	0	0	0	3.97614e-05	4.67782e-06	0	5.1456e-05	2.33891e-06	0	0	0	0	0
H(519)	7.01672e-06	0	0	4.67782e-06	0	0	1.40334e-05	0	0	0	1.40334e-05	0	0	0	4.21003e-05	0	0	0	1.63724e-05	0
V(362)	2.33891e-06	0	0	3.97614e-05	0	0	0	0	0	4.67782e-06	0	0	0	4.21003e-05	0	0	0	0	9.35563e-06	0
H(1088)	0	3.97614e-05	0	0	0	0	9.35563e-06	0	0	0	0	0	0	2.33891e-06	0	0	0	0	4.67782e-05	0
Q(628)	0	4.67782e-06	0	7.01672e-06	0	2.5728e-05	0	0	2.33891e-06	0	1.16945e-05	2.33891e-06	0	0	4.67782e-06	0	3.97614e-05	0	0	0
P(39)	0	0	0	4.67782e-06	0	0	0	2.33891e-06	0	0	0	0	0	0	0	1.63724e-05	0	0	2.33891e-06	7.25061e-05
V(401)	0	3.97614e-05	0	0	0	0	0	9.35563e-06	0	4.67782e-06	4.21003e-05	0	0	0	0	0	0	0	0	0
P(589)	0	0	0	0	2.33891e-06	0	2.33891e-06	0	0	0	0	0	0	4.67782e-06	0	7.4845e-05	1.16945e-05	0	0	0
R(403)	0	0	0	3.97614e-05	0	9.35563e-06	0	2.33891e-06	0	2.33891e-06	0	3.97614e-05	0	0	0	2.33891e-06	0	0	0	0
T(236)	0	2.33891e-06	0	0	0	0	3.50836e-05	0	0	2.33891e-06	0	0	0	4.67782e-05	0	9.35563e-06	0	0	0	0
N(61)	0	0	0	4.67782e-06	0	0	0	0	0	2.33891e-06	0	0	0	2.33891e-06	2.33891e-06	4.67782e-06	0	7.25061e-05	2.33891e-06	4.67782e-06
L(441)	0	2.33891e-06	0	2.33891e-06	0	0	0	0	0	2.5728e-05	0	9.35563e-06	0	1.40334e-05	2.33891e-06	3.97614e-05	0	0	0	0
S(1261)	2.33891e-06	0	0	0	0	0	0	0	0	0	0	0	0	8.42007e-05	9.35563e-06	0	0	0	0	0
N(282)	0	0	0	2.33891e-06	0	0	0	2.33891e-06	2.33891e-06	9.35563e-06	0	1.63724e-05	0	0	0	4.67782e-06	4.91171e-05	0	7.01672e-06	0
P(225)	0	0	0	3.50836e-05	0	2.33891e-06	2.33891e-06	0	0	0	7.01672e-06	0	0	0	0	0	0	0	0	4.67782e-05
R(567)	4.67782e-06	0	0	2.33891e-06	0	0	0	7.01672e-06	0	5.84727e-05	0	1.87113e-05	0	0	0	2.33891e-06	0	0	0	0
K(458)	0	3.50836e-05	4.91171e-05	0	0	0	2.33891e-06	0	0	0	4.67782e-06	0	0	0	0	2.33891e-06	0	0	0	0
V(42)	0	0	0	2.33891e-06	0	0	0	0	0	1.16945e-05	0	0	0	4.67782e-06	0	7.25061e-05	0	0	2.33891e-06	0
C(1254)	0	0	0	0	0	0	0	0	0	0	0	0	0	8.42007e-05	0	2.33891e-06	0	4.67782e-06	2.33891e-06	0
T(581)	0	0	0	0	0	3.97614e-05	7.01672e-06	0	0	4.67782e-06	2.33891e-06	0	0	0	0	3.74225e-05	0	0	0	0
I(598)	0	0	0	0	0	0	0	4.67782e-06	0	0	2.33891e-06	0	0	0	3.97614e-05	0	4.67782e-06	0	0	3.97614e-05
P(57)	0	0	0	2.33891e-06	0	0	0	0	0	0	2.33891e-06	0	0	7.01672e-06	0	7.95229e-05	0	0	0	0
L(226)	0	0	0	4.67782e-05	0	0	0	0	0	0	0	0	0	2.10502e-05	2.33891e-06	7.01672e-06	0	0	0	1.40334e-05
V(327)	0	2.33891e-06	0	0	0	0	0	0	0	3.74225e-05	0	0	0	3.97614e-05	9.35563e-06	0	0	0	0	0
Q(644)	4.67782e-06	3.97614e-05	0	0	0	0	0	0	0	0	3.50836e-05	0	0	7.01672e-06	0	0	2.33891e-06	0	0	0
S(60)	0	0	4.67782e-06	0	0	0	0	0	0	0	2.33891e-06	0	0	4.67782e-06	0	0	7.4845e-05	0	2.33891e-06	0
F(238)	0	2.33891e-06	0	0	0	0	2.33891e-06	0	0	0	3.50836e-05	0	0	0	0	2.33891e-06	4.67782e-05	0	0	0
G(485)	1.40334e-05	7.01672e-06	3.97614e-05	7.01672e-06	4.67782e-06	0	0	0	0	0	0	0	0	2.33891e-06	0	4.67782e-06	0	0	0	9.35563e-06
N(1192)	0	0	0	1.16945e-05	0	0	0	0	2.33891e-06	1.63724e-05	0	0	0	0	0	3.97614e-05	1.40334e-05	0	4.67782e-06	0
V(1177)	4.67782e-06	0	0	0	0	0	0	0	0	5.37949e-05	2.80669e-05	0	0	0	0	0	0	0	0	0
I(1225)	0	0	2.33891e-06	0	0	0	0	0	0	0	2.33891e-06	0	4.67782e-06	2.33891e-05	0	7.01672e-06	1.63724e-05	0	0	3.04058e-05
I(1130)	0	0	0	0	0	0	0	0	0	0	1.63724e-05	0	5.37949e-05	0	0	0	7.01672e-06	0	0	9.35563e-06
A(713)	0	0	0	1.63724e-05	0	0	0	0	0	9.35563e-06	0	0	0	0	0	5.61338e-05	2.33891e-06	0	0	2.33891e-06
G(566)	0	2.33891e-06	0	3.97614e-05	0	0	0	0	0	4.67782e-06	0	0	0	7.01672e-06	0	3.27447e-05	0	0	0	0
L(629)	0	0	0	0	0	0	7.01672e-06	0	0	3.04058e-05	0	0	0	0	3.97614e-05	0	7.01672e-06	0	0	2.33891e-06
T(1100)	9.35563e-06	0	0	0	0	0	0	0	2.33891e-06	6.78283e-05	0	4.67782e-06	0	0	0	2.33891e-06	0	0	0	0
P(322)	0	0	0	0	0	3.97614e-05	0	0	0	0	2.33891e-06	0	0	0	0	4.21003e-05	2.33891e-06	0	0	0
I(231)	0	0	3.50836e-05	0	0	0	0	2.33891e-06	0	0	1.40334e-05	0	7.01672e-06	0	2.33891e-06	0	1.63724e-05	0	0	9.35563e-06
K(814)	0	1.87113e-05	4.67782e-06	0	0	1.87113e-05	0	0	0	0	0	0	1.16945e-05	0	0	7.01672e-06	2.33891e-05	0	0	0
S(708)	4.67782e-06	0	2.33891e-06	0	2.33891e-06	0	0	0	0	0	0	0	0	6.31505e-05	0	0	4.67782e-06	0	7.01672e-06	0
I(1210)	0	0	0	0	0	0	0	0	0	0	2.33891e-06	0	0	0	0	0	2.10502e-05	0	0	6.08116e-05
N(481)	4.67782e-06	0	0	2.33891e-06	0	0	0	2.33891e-06	0	0	0	2.10502e-05	0	0	0	7.01672e-06	0	0	7.01672e-06	3.97614e-05
Y(266)	0	0	0	0	3.50836e-05	0	0	4.44392e-05	0	0	0	0	0	0	0	2.33891e-06	0	0	0	2.33891e-06
K(1086)	2.33891e-06	1.16945e-05	9.35563e-06	0	0	5.84727e-05	0	0	0	0	0	0	0	0	0	0	0	0	0	2.33891e-06
V(341)	9.35563e-06	0	3.97614e-05	0	0	0	0	0	0	3.04058e-05	0	0	0	4.67782e-06	0	0	0	0	0	0
N(334)	0	0	0	0	3.97614e-05	0	0	0	0	0	2.33891e-06	2.33891e-05	0	0	9.35563e-06	2.33891e-06	4.67782e-06	0	2.33891e-06	0
Y(369)	9.35563e-06	0	2.33891e-06	0	0	0	0	0	0	0	0	0	0	3.04058e-05	0	4.21003e-05	0	0	0	0
T(430)	2.33891e-06	0	0	0	3.97614e-05	0	0	2.33891e-06	0	3.04058e-05	0	0	0	0	0	0	0	0	0	9.35563e-06
D(40)	0	0	0	0	0	0	0	2.33891e-06	0	0	0	4.67782e-06	0	7.25061e-05	0	0	0	0	2.33891e-06	2.33891e-06
Y(38)	0	2.33891e-06	0	0	0	0	0	0	2.33891e-06	0	0	7.25061e-05	0	0	4.67782e-06	0	0	0	0	2.33891e-06
N(751)	0	0	0	2.33891e-05	0	0	0	0	0	2.33891e-06	2.33891e-06	1.40334e-05	0	0	0	1.16945e-05	2.33891e-06	0	2.80669e-05	0
D(830)	9.35563e-06	0	7.01672e-06	0	0	2.33891e-06	0	3.04058e-05	4.67782e-06	0	0	0	0	0	0	0	0	0	2.80669e-05	0
Q(321)	0	0	0	0	0	9.35563e-06	0	0	0	0	3.04058e-05	0	0	0	2.33891e-06	0	3.97614e-05	0	0	0
T(724)	2.33891e-05	0	0	0	0	2.33891e-06	0	0	0	1.87113e-05	2.33891e-06	9.35563e-06	0	0	0	2.5728e-05	0	0	0	0
R(44)	0	0	0	2.33891e-06	0	0	0	0	0	0	0	0	0	0	0	4.67782e-06	0	0	0	7.4845e-05
D(428)	0	0	0	0	0	2.10502e-05	0	1.87113e-05	0	0	0	0	0	2.33891e-06	0	0	3.97614e-05	0	0	0
L(56)	0	0	0	0	0	0	2.33891e-06	0	0	0	0	0	0	7.25061e-05	4.67782e-06	2.33891e-06	0	0	0	0
T(523)	7.01672e-06	0	9.35563e-06	0	3.97614e-05	0	0	4.67782e-06	0	1.63724e-05	0	0	0	0	2.33891e-06	0	0	0	0	2.33891e-06
L(48)	0	2.33891e-06	0	0	0	0	0	0	4.67782e-06	0	0	0	0	0	0	2.33891e-06	7.25061e-05	0	0	0
I(410)	2.33891e-06	0	0	0	0	0	0	1.16945e-05	0	0	2.33891e-06	0	0	0	3.97614e-05	2.33891e-06	2.33891e-06	0	0	2.10502e-05
F(43)	0	4.67782e-06	0	0	0	0	0	0	0	0	0	2.33891e-06	0	0	2.33891e-06	7.25061e-05	0	0	0	0
S(637)	2.33891e-05	0	0	0	0	0	0	3.97614e-05	0	0	0	0	0	7.01672e-06	0	0	2.33891e-06	0	9.35563e-06	0
K(1157)	0	1.16945e-05	5.61338e-05	0	0	0	0	0	0	0	0	0	1.16945e-05	0	0	0	2.33891e-06	0	0	0
A(288)	0	0	0	4.44392e-05	9.35563e-06	0	0	0	0	0	0	0	0	0	0	9.35563e-06	0	0	0	1.63724e-05
G(1246)	0	0	0	7.01672e-06	9.35563e-06	0	0	0	0	0	0	0	0	0	0	4.91171e-05	0	0	0	1.40334e-05
V(911)	0	0	0	0	0	0	0	7.01672e-06	0	7.01672e-05	0	0	0	0	0	0	2.33891e-06	0	0	0
L(518)	3.97614e-05	0	0	0	0	0	0	0	2.33891e-06	3.04058e-05	0	0	0	0	7.01672e-06	0	0	0	0	0
T(723)	2.33891e-06	0	4.67782e-06	0	0	0	0	0	0	6.54894e-05	0	0	0	0	0	0	0	0	0	7.01672e-06
V(1129)	1.40334e-05	0	0	0	0	0	0	0	0	1.87113e-05	4.67782e-05	0	0	0	0	0	0	0	0	0
P(579)	0	0	0	7.01672e-06	0	0	2.33891e-06	0	0	0	9.35563e-06	0	0	0	0	2.10502e-05	3.97614e-05	0	0	0
K(304)	0	2.10502e-05	2.33891e-06	0	0	0	0	0	0	0	0	0	0	4.44392e-05	0	2.33891e-06	9.35563e-06	0	0	0
D(586)	0	0	2.33891e-06	0	0	1.87113e-05	0	0	2.33891e-06	2.33891e-06	7.01672e-06	0	0	0	4.67782e-06	0	3.97614e-05	0	0	0
I(312)	0	0	0	0	0	0	3.97614e-05	0	0	0	4.67782e-06	0	2.33891e-06	2.33891e-06	0	0	9.35563e-06	0	2.33891e-06	1.63724e-05
C(1253)	0	0	0	0	0	0	0	0	0	0	0	0	0	6.78283e-05	0	2.33891e-06	0	0	7.01672e-06	0
L(582)	0	0	0	0	0	2.33891e-06	0	0	0	3.97614e-05	0	0	0	2.80669e-05	0	0	7.01672e-06	0	0	0
F(58)	0	0	7.25061e-05	0	0	0	0	0	0	0	4.67782e-06	0	0	0	0	0	0	0	0	0
L(552)	0	0	0	0	0	3.97614e-05	0	0	0	2.33891e-06	0	0	0	2.10502e-05	0	4.67782e-06	2.33891e-06	0	0	7.01672e-06
R(466)	0	0	0	2.33891e-06	0	0	0	0	0	4.21003e-05	0	2.80669e-05	0	0	0	4.67782e-06	0	0	0	0
S(937)	7.01672e-06	0	0	7.01672e-06	0	0	0	0	0	0	3.50836e-05	0	0	0	0	0	2.80669e-05	0	0	0
Y(37)	0	0	0	7.25061e-05	0	0	0	2.33891e-06	0	0	0	0	0	0	0	0	2.33891e-06	0	0	0
V(539)	0	0	7.01672e-06	0	7.01672e-06	0	0	0	0	2.10502e-05	0	0	0	4.21003e-05	0	0	0	0	0	0
V(395)	4.67782e-05	0	0	9.35563e-06	0	0	0	0	0	1.40334e-05	0	0	0	4.67782e-06	0	0	0	0	2.33891e-06	0
I(666)	3.97614e-05	0	0	0	0	0	0	7.01672e-06	0	0	0	0	0	0	7.01672e-06	0	0	0	0	2.10502e-05
A(890)	0	0	0	0	0	0	0	9.35563e-06	0	0	0	0	0	0	0	4.67782e-06	4.91171e-05	0	0	1.16945e-05
S(305)	1.63724e-05	0	0	0	0	0	0	0	0	0	0	0	0	4.67782e-06	0	0	4.44392e-05	0	0	9.35563e-06
D(568)	3.97614e-05	7.01672e-06	2.33891e-05	0	0	0	0	2.33891e-06	0	2.33891e-06	0	0	0	0	0	0	0	0	0	0
N(536)	0	0	0	0	3.97614e-05	0	0	0	4.67782e-06	0	0	2.33891e-05	0	0	0	0	2.33891e-06	0	0	4.67782e-06
K(537)	0	1.87113e-05	1.16945e-05	0	2.33891e-06	0	0	0	0	0	0	0	0	0	0	0	2.33891e-06	0	0	3.97614e-05
A(903)	0	0	0	2.33891e-06	0	0	0	0	0	0	0	0	7.01672e-06	0	0	5.84727e-05	2.33891e-06	0	2.33891e-06	2.33891e-06
M(900)	7.01672e-06	0	0	0	0	0	2.33891e-06	0	0	3.74225e-05	2.80669e-05	0	0	0	0	0	0	0	0	0
N(710)	2.33891e-06	0	0	9.35563e-06	0	0	0	0	0	0	0	0	0	0	0	5.37949e-05	4.67782e-06	0	4.67782e-06	0
S(1021)	2.33891e-06	0	0	0	0	0	0	0	0	0	0	0	0	4.44392e-05	0	0	2.33891e-06	0	2.5728e-05	0
D(389)	0	0	7.01672e-06	0	3.97614e-05	1.40334e-05	0	0	0	0	2.33891e-06	0	0	9.35563e-06	0	0	0	0	0	0
V(595)	0	0	0	0	0	0	0	7.01672e-06	0	6.31505e-05	0	0	0	0	0	2.33891e-06	0	0	0	0
F(275)	0	0	0	0	2.33891e-06	0	0	0	0	0	5.61338e-05	9.35563e-06	0	0	0	4.67782e-06	0	0	0	0
A(829)	0	0	0	2.33891e-06	0	0	0	0	0	0	7.01672e-06	0	0	0	0	3.27447e-05	1.16945e-05	0	0	1.87113e-05
N(280)	0	0	0	7.01672e-06	0	2.33891e-06	0	9.35563e-06	0	0	0	0	0	0	0	5.1456e-05	2.33891e-06	0	0	0
T(827)	1.87113e-05	0	0	0	0	0	0	0	0	1.87113e-05	2.33891e-06	0	0	0	2.33891e-06	2.33891e-05	0	0	0	7.01672e-06
R(634)	0	0	0	0	0	0	0	0	9.35563e-06	0	9.35563e-06	0	0	0	0	4.67782e-06	0	7.01672e-06	3.97614e-05	2.33891e-06
G(381)	0	1.87113e-05	0	0	0	2.33891e-06	0	0	0	0	0	0	0	0	9.35563e-06	3.97614e-05	0	0	0	2.33891e-06
D(290)	4.44392e-05	0	0	0	2.33891e-06	1.16945e-05	0	0	0	0	9.35563e-06	0	0	0	0	0	0	0	2.33891e-06	2.33891e-06
L(1200)	0	2.33891e-06	0	0	0	0	0	0	0	7.01672e-06	0	0	0	5.84727e-05	0	0	0	0	0	4.67782e-06
F(456)	0	2.33891e-06	0	0	0	0	0	0	0	0	2.5728e-05	3.97614e-05	0	0	0	4.67782e-06	0	0	0	0
N(1108)	0	0	0	0	0	0	0	0	4.67782e-06	0	0	0	0	2.33891e-06	0	0	0	0	6.31505e-05	0
V(608)	2.33891e-06	0	0	0	0	0	7.01672e-06	0	0	4.67782e-05	4.67782e-06	0	0	9.35563e-06	0	0	0	0	0	0
Y(265)	0	0	0	0	7.01672e-06	0	0	9.35563e-06	4.67782e-06	0	0	0	0	4.67782e-06	0	0	0	0	0	4.44392e-05
G(482)	0	2.33891e-06	0	0	0	3.97614e-05	0	0	0	0	0	0	0	0	0	2.10502e-05	0	0	0	7.01672e-06
S(591)	0	0	0	0	7.01672e-06	0	0	4.44392e-05	0	0	0	0	0	1.87113e-05	0	0	0	0	0	0
L(611)	0	0	0	0	0	0	3.97614e-05	4.67782e-06	0	0	0	0	0	1.40334e-05	2.33891e-06	0	0	0	2.33891e-06	7.01672e-06
L(849)	0	0	0	7.01672e-06	0	0	0	0	0	7.01672e-06	0	0	0	5.61338e-05	0	0	0	0	0	0
S(443)	2.10502e-05	0	0	0	0	0	0	2.33891e-06	0	0	2.33891e-06	4.67782e-06	0	0	0	0	0	0	0	3.97614e-05
V(610)	7.01672e-06	0	0	0	0	0	4.67782e-06	0	0	1.40334e-05	2.33891e-06	0	0	2.33891e-06	0	0	0	0	3.97614e-05	0
S(750)	0	2.33891e-06	4.67782e-06	0	7.01672e-06	0	0	4.91171e-05	0	7.01672e-06	0	0	0	0	0	0	0	0	0	0
S(325)	2.33891e-06	9.35563e-06	0	0	0	0	0	0	0	2.33891e-06	0	0	0	9.35563e-06	2.33891e-06	0	0	0	4.67782e-06	3.97614e-05
T(333)	0	0	2.33891e-06	0	9.35563e-06	0	0	0	0	9.35563e-06	3.97614e-05	9.35563e-06	0	0	0	0	0	0	0	0
I(402)	0	2.33891e-06	0	9.35563e-06	0	0	0	3.97614e-05	0	0	7.01672e-06	0	0	0	0	0	0	0	0	1.16945e-05
G(1223)	0	0	0	2.33891e-06	1.40334e-05	0	0	0	0	0	0	0	0	0	0	4.91171e-05	0	0	0	2.33891e-06
D(364)	0	0	1.63724e-05	0	0	0	0	0	0	0	0	0	0	0	0	3.97614e-05	0	0	2.33891e-06	9.35563e-06
Y(279)	0	0	1.40334e-05	0	0	4.44392e-05	0	0	0	0	0	0	0	9.35563e-06	0	0	0	0	0	0
K(278)	0	2.33891e-06	5.1456e-05	0	0	9.35563e-06	2.33891e-06	0	0	0	0	0	0	0	0	0	0	0	2.33891e-06	0
I(1221)	0	0	0	0	0	0	0	0	0	0	4.67782e-06	0	4.67782e-05	0	0	0	7.01672e-06	0	0	9.35563e-06
F(1103)	0	0	0	0	2.33891e-06	0	0	0	0	0	4.91171e-05	0	0	0	0	7.01672e-06	0	0	0	9.35563e-06
P(337)	0	0	0	0	0	9.35563e-06	0	3.97614e-05	7.01672e-06	0	7.01672e-06	0	0	2.33891e-06	0	0	2.33891e-06	0	0	0
L(1141)	0	0	0	0	0	0	0	0	0	0	0	0	0	6.08116e-05	0	2.33891e-06	0	4.67782e-06	0	0
S(349)	1.16945e-05	0	0	0	0	0	0	0	0	0	0	0	0	0	1.40334e-05	0	0	0	3.97614e-05	2.33891e-06
R(1014)	2.33891e-06	0	0	0	0	0	0	0	0	0	0	5.1456e-05	0	0	0	4.67782e-06	9.35563e-06	0	0	0
F(1075)	0	0	0	0	0	0	0	0	0	0	4.67782e-06	0	0	0	0	2.33891e-06	2.33891e-06	0	1.40334e-05	4.44392e-05
I(587)	0	0	0	7.01672e-06	4.67782e-06	0	0	0	0	0	9.35563e-06	0	0	0	3.97614e-05	0	2.33891e-06	0	0	4.67782e-06
L(513)	0	0	0	0	0	4.67782e-06	0	0	0	0	0	0	0	6.08116e-05	0	2.33891e-06	0	0	0	0
K(528)	0	1.16945e-05	2.33891e-06	0	0	0	0	0	0	2.33891e-06	0	0	0	0	7.01672e-06	3.97614e-05	4.67782e-06	0	0	0
I(624)	4.67782e-05	0	0	4.67782e-06	0	0	0	0	2.33891e-06	0	0	0	9.35563e-06	0	0	0	0	0	0	4.67782e-06
P(507)	0	3.97614e-05	0	0	0	0	0	0	0	0	0	0	0	0	0	2.10502e-05	0	0	2.33891e-06	4.67782e-06
L(390)	0	0	0	0	2.33891e-06	0	0	0	0	2.33891e-06	0	0	0	5.1456e-05	2.33891e-06	0	9.35563e-06	0	0	0
Y(396)	2.33891e-06	0	0	3.97614e-05	0	0	0	0	0	0	0	0	0	1.40334e-05	0	9.35563e-06	0	0	0	0
Q(1180)	0	9.35563e-06	0	0	0	2.33891e-06	0	0	1.40334e-05	0	7.01672e-06	3.27447e-05	0	0	0	0	0	0	0	0
F(374)	0	0	0	0	0	0	0	0	0	0	1.63724e-05	0	0	0	0	0	3.97614e-05	0	9.35563e-06	0
V(656)	0	0	4.21003e-05	0	0	0	0	0	7.01672e-06	7.01672e-06	0	0	0	4.67782e-06	0	4.67782e-06	0	0	0	0
T(315)	4.67782e-06	0	3.97614e-05	0	0	0	0	0	0	7.01672e-06	0	0	0	9.35563e-06	0	4.67782e-06	0	0	0	0
F(592)	0	0	0	0	0	0	0	4.21003e-05	0	0	4.67782e-06	0	0	0	0	1.40334e-05	0	0	0	4.67782e-06
S(297)	0	0	0	0	0	2.33891e-06	0	0	0	0	7.01672e-06	9.35563e-06	0	0	0	0	4.67782e-05	0	0	0
F(377)	0	0	0	0	3.97614e-05	0	0	0	0	0	1.16945e-05	2.33891e-06	0	0	0	2.33891e-06	0	0	9.35563e-06	0
L(533)	0	0	1.16945e-05	0	0	0	0	0	0	0	0	3.97614e-05	0	1.16945e-05	0	0	0	0	0	2.33891e-06
D(571)	7.01672e-06	0	2.33891e-06	0	0	4.67782e-06	0	9.35563e-06	0	0	0	0	0	0	0	0	4.21003e-05	0	0	0
R(577)	0	0	0	2.33891e-06	4.67782e-06	0	4.67782e-06	0	0	0	4.67782e-06	0	0	0	3.97614e-05	2.33891e-06	0	0	0	7.01672e-06
P(600)	0	0	4.67782e-06	0	0	0	0	2.33891e-06	0	0	2.33891e-06	0	0	0	0	7.01672e-06	4.91171e-05	0	0	0
Y(269)	0	0	2.33891e-06	0	0	0	4.44392e-05	0	4.67782e-06	0	2.33891e-06	0	0	2.33891e-06	9.35563e-06	0	0	0	0	0
Q(564)	0	4.67782e-06	0	0	0	0	0	3.97614e-05	9.35563e-06	0	9.35563e-06	0	0	2.33891e-06	0	0	0	0	0	0
P(426)	0	0	0	4.21003e-05	0	0	0	0	0	0	0	0	0	9.35563e-06	0	1.16945e-05	2.33891e-06	0	0	0
V(860)	4.67782e-06	0	0	0	0	0	0	2.33891e-06	0	1.63724e-05	2.33891e-05	0	0	1.16945e-05	0	0	7.01672e-06	0	0	0
L(270)	0	9.35563e-06	0	0	0	0	2.33891e-06	0	2.33891e-06	2.33891e-06	0	0	0	2.33891e-06	4.67782e-05	0	0	0	0	0
G(404)	7.01672e-06	0	0	2.33891e-06	0	3.97614e-05	0	0	0	0	0	0	0	0	0	4.67782e-06	0	0	0	9.35563e-06
K(462)	0	7.01672e-06	0	0	0	1.16945e-05	2.33891e-06	0	0	0	0	0	0	3.97614e-05	2.33891e-06	0	0	0	0	0
V(407)	0	2.33891e-06	0	0	0	0	3.97614e-05	0	0	1.87113e-05	2.33891e-06	0	0	0	0	0	0	0	0	0
I(358)	0	0	3.97614e-05	0	9.35563e-06	0	0	0	0	0	4.67782e-06	0	0	0	0	2.33891e-06	0	0	0	7.01672e-06
V(512)	0	0	0	0	0	0	0	0	0	1.40334e-05	4.67782e-06	0	0	4.67782e-06	0	3.97614e-05	0	0	0	0
D(294)	0	0	2.33891e-06	0	0	2.33891e-06	0	2.33891e-06	0	0	4.44392e-05	0	0	0	2.33891e-06	9.35563e-06	0	0	0	0
V(1096)	7.01672e-06	0	0	0	0	0	0	0	0	4.91171e-05	4.67782e-06	0	0	0	0	2.33891e-06	0	0	0	0
E(1151)	0	0	0	6.31505e-05	0	0	0	0	0	0	0	0	0	0	0	0	0	0	0	0
F(329)	0	0	3.97614e-05	0	0	0	0	0	0	9.35563e-06	1.16945e-05	0	0	0	2.33891e-06	0	0	0	0	0
I(326)	0	3.97614e-05	0	0	0	0	0	0	0	0	7.01672e-06	0	0	9.35563e-06	0	0	0	0	0	7.01672e-06
G(504)	0	0	2.33891e-06	4.67782e-06	0	0	4.21003e-05	0	2.33891e-06	0	0	0	0	0	4.67782e-06	2.33891e-06	0	0	2.33891e-06	2.33891e-06
I(726)	0	0	0	0	0	7.01672e-06	0	0	0	0	2.33891e-06	0	4.67782e-06	0	0	0	2.80669e-05	0	0	1.87113e-05
L(461)	0	0	0	0	0	0	0	0	0	9.35563e-06	0	2.33891e-06	0	9.35563e-06	3.97614e-05	0	0	0	0	0
I(418)	2.33891e-06	0	0	3.97614e-05	0	0	0	0	0	0	0	0	0	0	0	0	0	0	9.35563e-06	9.35563e-06
V(736)	0	0	0	2.33891e-06	0	0	0	0	0	4.91171e-05	2.33891e-06	0	0	0	0	7.01672e-06	0	0	0	0
C(1240)	0	0	0	0	0	0	0	0	0	0	0	0	0	1.63724e-05	0	3.97614e-05	0	0	4.67782e-06	0
N(17)	0	0	0	1.63724e-05	0	0	0	0	0	2.33891e-06	4.67782e-06	1.63724e-05	0	0	0	1.63724e-05	0	0	4.67782e-06	0
Y(380)	0	0	0	0	0	0	0	2.33891e-06	0	0	0	0	0	9.35563e-06	0	9.35563e-06	0	0	0	3.97614e-05
V(576)	7.01672e-06	2.33891e-06	0	3.97614e-05	0	0	0	0	0	7.01672e-06	0	0	0	0	4.67782e-06	0	0	0	0	0
N(544)	0	0	0	0	0	0	0	2.33891e-06	0	0	3.97614e-05	4.67782e-06	0	7.01672e-06	0	7.01672e-06	0	0	0	0
A(609)	0	0	0	0	0	0	0	0	0	0	3.97614e-05	0	0	0	0	7.01672e-06	0	0	4.67782e-06	9.35563e-06
F(543)	0	0	9.35563e-06	0	0	0	0	3.97614e-05	0	0	7.01672e-06	0	0	0	0	0	0	0	0	4.67782e-06
V(597)	0	0	0	0	0	0	0	0	0	7.01672e-06	2.33891e-06	0	0	0	4.67782e-06	7.01672e-06	3.97614e-05	0	0	0
K(535)	0	1.40334e-05	2.33891e-06	0	4.67782e-06	0	0	0	0	0	0	0	0	0	0	0	3.27447e-05	0	0	7.01672e-06
D(420)	2.33891e-06	0	4.21003e-05	0	0	0	0	4.67782e-06	0	0	0	0	0	0	0	0	0	0	1.16945e-05	0
S(605)	0	0	2.33891e-06	0	0	0	3.97614e-05	0	0	0	0	0	0	2.33891e-06	0	0	1.16945e-05	0	0	4.67782e-06
Q(474)	2.33891e-06	0	4.67782e-06	0	0	2.33891e-06	0	3.97614e-05	1.16945e-05	0	0	0	0	0	0	0	0	0	0	0
G(283)	2.33891e-06	0	0	0	0	0	0	0	0	4.44392e-05	0	0	0	0	0	0	1.16945e-05	0	0	2.33891e-06
A(397)	0	0	0	2.33891e-06	0	0	0	0	0	0	0	0	0	9.35563e-06	0	4.44392e-05	2.33891e-06	0	0	2.33891e-06
E(298)	0	0	0	0	9.35563e-06	0	2.33891e-06	2.33891e-06	0	0	0	4.44392e-05	0	0	0	0	2.33891e-06	0	0	0
E(465)	0	2.33891e-06	0	4.67782e-05	0	0	0	7.01672e-06	0	4.67782e-06	0	0	0	0	0	0	0	0	0	0
P(665)	4.67782e-06	0	0	0	0	0	0	3.97614e-05	4.67782e-06	9.35563e-06	0	0	0	0	0	2.33891e-06	0	0	0	0
G(594)	0	0	0	2.33891e-06	0	0	0	0	0	0	0	0	0	0	0	4.67782e-05	0	0	0	1.16945e-05
L(276)	0	0	0	0	0	0	0	0	0	0	0	4.44392e-05	0	0	2.33891e-06	2.33891e-06	0	0	9.35563e-06	0
P(295)	0	0	0	0	0	9.35563e-06	0	0	0	0	4.67782e-06	0	0	0	0	4.44392e-05	0	0	0	0
Q(409)	3.97614e-05	2.33891e-06	0	0	0	0	0	0	0	2.33891e-06	4.67782e-06	0	0	0	9.35563e-06	0	0	0	0	0
F(464)	0	3.97614e-05	0	4.67782e-06	0	2.33891e-06	0	0	0	0	9.35563e-06	0	0	0	0	2.33891e-06	0	0	0	0
P(527)	0	0	0	0	0	0	0	7.01672e-06	0	0	0	4.21003e-05	0	0	0	7.01672e-06	2.33891e-06	0	0	0
Y(365)	0	0	0	0	2.33891e-06	0	0	0	0	0	9.35563e-06	0	0	2.33891e-06	0	4.67782e-06	0	0	0	3.97614e-05
Y(1067)	0	0	0	0	0	0	0	0	0	0	0	0	0	5.61338e-05	0	0	0	0	0	2.33891e-06
V(524)	0	0	0	0	2.33891e-06	0	0	3.97614e-05	0	2.33891e-06	2.33891e-06	0	0	0	4.67782e-06	0	7.01672e-06	0	0	0
R(319)	0	0	0	0	0	0	3.97614e-05	0	0	2.33891e-06	0	0	0	0	9.35563e-06	0	4.67782e-06	0	0	2.33891e-06
G(744)	0	0	0	9.35563e-06	7.01672e-06	0	0	0	0	0	0	0	0	0	0	3.50836e-05	0	0	0	7.01672e-06
S(366)	0	0	0	0	0	0	0	0	0	0	3.97614e-05	0	0	0	7.01672e-06	0	0	0	9.35563e-06	2.33891e-06
N(1173)	0	0	0	0	0	0	0	0	0	0	0	4.67782e-06	0	0	0	5.1456e-05	2.33891e-06	0	0	0
G(268)	0	0	0	0	2.33891e-06	0	9.35563e-06	0	0	0	4.44392e-05	0	0	0	0	0	0	0	2.33891e-06	0
W(436)	0	0	1.16945e-05	0	2.33891e-06	0	0	0	0	0	4.67782e-06	0	0	0	0	3.97614e-05	0	0	0	0
Q(506)	0	4.67782e-06	0	0	0	0	0	0	0	0	0	1.16945e-05	0	0	2.33891e-06	0	0	0	3.97614e-05	0
I(472)	4.67782e-06	0	0	0	0	0	3.97614e-05	0	0	0	4.67782e-06	0	0	0	0	0	4.67782e-06	0	2.33891e-06	2.33891e-06
I(332)	0	0	4.21003e-05	0	0	0	0	0	0	0	9.35563e-06	0	0	0	0	0	2.33891e-06	0	0	4.67782e-06
M(697)	0	0	0	0	0	0	0	4.67782e-06	0	3.74225e-05	0	0	0	0	0	2.33891e-06	1.16945e-05	0	0	2.33891e-06
S(316)	4.67782e-06	9.35563e-06	2.33891e-06	0	0	0	0	0	0	0	0	0	0	3.97614e-05	2.33891e-06	0	0	0	0	0
V(511)	0	0	0	0	0	2.33891e-06	0	0	0	7.01672e-06	4.44392e-05	0	0	0	0	4.67782e-06	0	0	0	0
L(241)	4.67782e-05	0	0	0	0	0	0	0	0	2.33891e-06	0	0	0	7.01672e-06	0	0	2.33891e-06	0	0	0
D(663)	0	0	2.33891e-06	0	7.01672e-06	0	0	0	0	7.01672e-06	0	0	0	0	3.97614e-05	0	0	0	0	0
L(296)	0	0	0	0	0	4.44392e-05	0	0	0	0	0	0	0	0	0	2.33891e-06	9.35563e-06	0	0	0
K(811)	0	7.01672e-06	7.01672e-06	0	0	9.35563e-06	2.33891e-06	0	0	9.35563e-06	0	0	0	0	2.33891e-06	7.01672e-06	1.16945e-05	0	0	0
K(386)	0	4.67782e-06	3.97614e-05	9.35563e-06	0	0	0	0	0	0	2.33891e-06	0	0	0	0	0	0	0	0	0
T(393)	0	0	2.33891e-06	0	0	0	0	0	0	4.67782e-06	0	0	0	0	0	0	0	0	9.35563e-06	3.97614e-05
Y(351)	2.33891e-06	0	9.35563e-06	0	0	0	0	0	0	0	0	0	0	4.67782e-06	0	0	0	3.97614e-05	0	0
K(986)	0	4.91171e-05	0	0	0	0	4.67782e-06	0	0	0	0	0	0	0	0	0	0	0	0	2.33891e-06
F(855)	0	0	0	0	0	0	0	0	0	0	1.63724e-05	9.35563e-06	0	0	0	3.04058e-05	0	0	0	0
D(398)	0	0	0	0	0	0	0	2.33891e-06	0	0	0	0	0	3.97614e-05	0	2.33891e-06	0	0	2.33891e-06	9.35563e-06
I(285)	9.35563e-06	0	0	4.44392e-05	0	0	0	0	0	0	0	0	0	0	0	0	2.33891e-06	0	0	0
T(345)	9.35563e-06	0	2.33891e-06	0	0	0	0	0	0	0	0	2.33891e-06	0	3.97614e-05	0	2.33891e-06	0	0	0	0
W(886)	0	2.33891e-06	0	0	4.67782e-06	0	0	7.01672e-06	0	0	2.5728e-05	0	0	4.67782e-06	0	0	2.33891e-06	0	9.35563e-06	0
A(435)	0	0	3.97614e-05	0	0	0	0	0	0	0	0	0	0	0	0	1.40334e-05	0	2.33891e-06	0	0
N(360)	9.35563e-06	0	0	0	2.33891e-06	0	0	0	0	0	0	0	0	0	0	4.67782e-06	0	0	0	3.97614e-05
C(291)	2.33891e-06	0	0	9.35563e-06	0	0	0	0	0	0	4.44392e-05	0	0	0	0	0	0	0	0	0
K(795)	0	7.01672e-06	2.5728e-05	0	0	9.35563e-06	2.33891e-06	0	0	9.35563e-06	0	0	0	0	0	0	0	0	2.33891e-06	0
T(302)	0	0	0	0	0	0	0	0	0	0	2.33891e-06	4.44392e-05	0	0	0	9.35563e-06	0	0	0	0
F(1062)	0	0	0	0	0	0	0	0	0	0	5.1456e-05	0	0	0	0	0	0	0	4.67782e-06	0
L(277)	0	0	9.35563e-06	0	0	0	0	0	0	0	0	2.33891e-06	0	0	0	0	0	0	4.44392e-05	0
C(301)	0	0	0	0	0	0	0	0	0	0	4.44392e-05	9.35563e-06	0	0	0	0	2.33891e-06	0	0	0
C(649)	0	0	0	0	0	0	0	1.16945e-05	0	3.97614e-05	2.33891e-06	0	0	2.33891e-06	0	0	0	0	0	0
N(317)	0	3.97614e-05	0	0	0	0	0	0	0	0	0	0	0	2.33891e-06	0	4.67782e-06	0	0	0	9.35563e-06
V(1189)	0	0	0	0	0	0	0	0	0	3.97614e-05	0	0	0	1.63724e-05	0	0	0	0	0	0
L(546)	0	0	0	0	0	0	0	4.67782e-05	0	0	0	2.33891e-06	0	2.33891e-06	0	0	4.67782e-06	0	0	0
S(438)	2.33891e-06	0	4.21003e-05	0	0	0	0	0	0	0	9.35563e-06	0	0	0	0	0	0	0	2.33891e-06	0
N(1098)	0	0	0	4.67782e-06	0	0	0	2.33891e-06	0	0	0	0	0	0	0	4.67782e-05	2.33891e-06	0	0	0
Y(489)	0	0	0	0	0	0	0	0	2.33891e-06	0	4.67782e-06	0	0	7.01672e-06	3.97614e-05	2.33891e-06	0	0	0	0
K(310)	0	2.33891e-06	2.33891e-06	0	0	0	0	2.33891e-06	0	3.97614e-05	0	0	0	0	0	0	0	0	9.35563e-06	0
G(648)	7.01672e-06	0	0	2.33891e-06	2.33891e-06	0	0	0	0	4.67782e-06	3.97614e-05	0	0	0	0	0	0	0	0	0
G(593)	0	0	0	0	2.33891e-06	0	0	0	0	0	0	0	0	7.01672e-06	0	4.67782e-06	0	0	0	3.97614e-05
C(671)	2.33891e-06	0	0	0	0	0	0	0	0	7.01672e-06	0	0	0	0	0	3.97614e-05	0	0	4.67782e-06	0
K(424)	0	0	2.33891e-06	9.35563e-06	0	0	0	0	0	0	2.33891e-06	0	0	0	3.97614e-05	0	0	0	0	0
N(388)	0	0	0	4.67782e-06	9.35563e-06	0	0	0	0	0	3.97614e-05	0	0	0	0	0	0	0	0	0
G(669)	1.16945e-05	0	0	0	3.97614e-05	0	0	0	0	2.33891e-06	0	0	0	0	0	0	0	0	0	0
A(363)	0	0	0	2.33891e-06	0	0	0	0	0	0	0	0	0	0	0	1.16945e-05	0	0	3.97614e-05	0
Q(853)	7.01672e-06	7.01672e-06	0	0	0	0	0	0	0	0	2.33891e-06	3.74225e-05	0	0	0	0	0	0	0	0
F(347)	2.33891e-06	0	0	0	0	0	0	0	0	0	2.33891e-06	0	0	0	0	3.97614e-05	0	0	0	9.35563e-06
G(526)	0	0	0	0	7.01672e-06	0	0	0	0	0	0	4.44392e-05	0	0	2.33891e-06	0	0	0	0	0
G(652)	2.33891e-06	0	0	0	0	3.97614e-05	0	0	0	7.01672e-06	0	0	0	0	0	0	0	0	4.67782e-06	0
S(399)	0	0	0	0	0	0	0	0	0	9.35563e-06	2.33891e-06	0	0	2.33891e-06	0	0	0	0	0	3.97614e-05
Q(1113)	0	2.33891e-06	0	0	0	0	0	0	7.01672e-06	0	3.04058e-05	1.40334e-05	0	0	0	0	0	0	0	0
R(457)	0	0	4.67782e-06	0	0	0	0	0	0	0	0	4.67782e-06	0	0	0	4.44392e-05	0	0	0	0
F(318)	0	2.33891e-06	0	0	0	0	9.35563e-06	0	0	0	0	0	0	0	0	0	0	0	2.33891e-06	3.97614e-05
G(311)	0	2.33891e-06	0	0	0	0	9.35563e-06	0	0	2.33891e-06	0	0	0	0	0	0	0	0	3.97614e-05	0
C(590)	0	0	0	0	0	0	0	4.67782e-06	0	0	0	0	0	3.97614e-05	7.01672e-06	2.33891e-06	0	0	0	0
W(633)	0	2.33891e-06	0	0	0	0	0	0	0	0	0	0	0	0	0	0	7.01672e-06	0	4.67782e-06	3.97614e-05
K(557)	0	0	7.01672e-06	0	0	0	0	0	0	2.33891e-06	4.67782e-06	0	0	3.97614e-05	0	0	0	0	0	0
Y(313)	0	0	0	0	0	0	2.33891e-06	0	2.33891e-06	0	0	0	0	0	0	9.35563e-06	3.97614e-05	0	0	0
L(650)	4.67782e-06	0	0	0	7.01672e-06	0	0	3.97614e-05	0	2.33891e-06	0	0	0	0	0	0	0	0	0	0
L(1049)	0	0	0	0	0	0	0	0	0	4.44392e-05	0	0	2.33891e-06	4.67782e-06	0	0	0	0	0	2.33891e-06
C(617)	0	0	7.01672e-06	0	0	3.97614e-05	0	0	0	0	0	0	0	0	0	0	2.33891e-06	0	0	4.67782e-06
C(662)	0	0	0	2.33891e-06	0	7.01672e-06	0	0	0	3.97614e-05	0	0	0	0	4.67782e-06	0	0	0	0	0
T(531)	0	0	2.33891e-06	0	0	0	0	0	0	0	3.97614e-05	0	0	0	0	7.01672e-06	0	0	0	4.67782e-06
C(361)	3.97614e-05	0	0	9.35563e-06	0	0	0	0	0	0	0	0	0	0	0	0	2.33891e-06	0	0	2.33891e-06
F(342)	3.97614e-05	0	2.33891e-06	0	2.33891e-06	0	0	0	0	0	0	0	0	0	0	0	9.35563e-06	0	0	0
C(538)	0	0	3.97614e-05	0	0	0	0	0	0	0	0	7.01672e-06	0	4.67782e-06	0	0	0	0	0	2.33891e-06
V(350)	3.97614e-05	0	0	0	0	0	0	0	0	2.33891e-06	0	0	0	0	0	0	0	9.35563e-06	2.33891e-06	0
W(353)	0	3.97614e-05	2.33891e-06	0	2.33891e-06	0	0	0	0	0	0	9.35563e-06	0	0	0	0	0	0	0	0
S(530)	0	0	3.97614e-05	0	0	0	0	0	0	0	4.67782e-06	7.01672e-06	0	0	0	0	2.33891e-06	0	0	0
L(425)	0	0	0	4.91171e-05	0	0	0	0	0	0	0	0	0	0	2.33891e-06	0	0	0	0	2.33891e-06
T(599)	0	0	0	0	0	0	0	3.97614e-05	0	1.16945e-05	0	0	0	0	2.33891e-06	0	0	0	0	0
G(550)	0	0	0	0	0	0	0	0	0	0	3.97614e-05	0	0	0	0	0	1.16945e-05	0	0	2.33891e-06
T(645)	3.97614e-05	2.33891e-06	0	0	0	0	7.01672e-06	4.67782e-06	0	0	0	0	0	0	0	0	0	0	0	0
S(555)	0	0	2.33891e-06	0	0	7.01672e-06	0	0	0	0	0	4.44392e-05	0	0	0	0	0	0	0	0
L(223)	2.33891e-06	0	0	0	0	2.33891e-06	0	0	0	2.33891e-06	0	0	0	0	4.67782e-05	0	0	0	0	0
C(525)	0	0	0	0	0	0	0	2.33891e-06	0	0	0	4.67782e-06	0	0	3.97614e-05	0	0	0	0	7.01672e-06
G(601)	0	0	3.97614e-05	0	0	0	0	0	0	0	0	0	0	0	7.01672e-06	0	7.01672e-06	0	0	0
Y(636)	0	0	0	0	0	0	0	4.67782e-06	0	0	0	0	0	0	0	2.33891e-06	3.97614e-05	0	0	7.01672e-06
D(578)	0	7.01672e-06	0	0	0	0	3.97614e-05	0	0	0	0	0	0	0	2.33891e-06	0	4.67782e-06	0	0	0
Y(423)	0	0	0	0	2.33891e-06	0	0	0	0	0	3.97614e-05	2.33891e-06	0	0	9.35563e-06	0	0	0	0	0
L(368)	0	0	3.97614e-05	0	0	0	0	0	0	4.67782e-06	0	0	0	0	4.67782e-06	2.33891e-06	0	0	2.33891e-06	0
P(491)	0	0	0	0	0	0	3.97614e-05	0	0	0	2.33891e-06	0	0	0	0	1.16945e-05	0	0	0	0
C(480)	0	0	2.33891e-06	0	0	0	0	3.97614e-05	0	0	0	0	0	2.33891e-06	0	2.33891e-06	0	0	2.33891e-06	4.67782e-06
I(1081)	0	0	0	0	2.33891e-06	0	0	0	0	0	0	0	4.67782e-06	7.01672e-06	0	0	0	0	0	3.74225e-05
V(915)	0	0	7.01672e-06	0	0	0	0	0	0	3.74225e-05	2.33891e-06	0	0	4.67782e-06	0	0	0	0	0	0
F(515)	0	0	0	0	0	2.33891e-06	0	0	0	0	4.67782e-05	0	0	0	0	2.33891e-06	0	0	0	0
E(868)	7.01672e-06	0	0	2.10502e-05	0	0	0	2.10502e-05	0	0	0	0	2.33891e-06	0	0	0	0	0	0	0
Q(563)	0	0	0	0	0	0	0	4.67782e-06	0	0	0	0	0	4.67782e-05	0	0	0	0	0	0
C(336)	0	0	0	7.01672e-06	0	0	0	2.33891e-06	0	0	0	0	0	3.97614e-05	2.33891e-06	0	0	0	0	0
G(416)	9.35563e-06	0	0	0	0	0	0	0	0	3.97614e-05	0	2.33891e-06	0	0	0	0	0	0	0	0
P(412)	0	0	0	0	0	0	3.97614e-05	2.33891e-06	0	0	0	0	0	0	0	0	9.35563e-06	0	0	0
K(921)	0	7.01672e-06	0	0	0	3.27447e-05	7.01672e-06	0	0	2.33891e-06	2.33891e-06	0	0	0	0	0	0	0	0	0
N(343)	2.33891e-06	7.01672e-06	0	0	0	0	0	0	0	0	0	2.33891e-06	0	0	0	0	3.97614e-05	0	0	0
G(545)	0	0	7.01672e-06	0	0	0	0	0	0	0	2.33891e-06	0	0	0	0	2.33891e-06	3.97614e-05	0	0	0
D(442)	0	0	0	0	0	0	0	0	0	0	0	3.97614e-05	0	0	0	2.33891e-06	0	0	0	9.35563e-06
F(400)	0	9.35563e-06	0	0	0	0	0	0	0	3.97614e-05	0	0	0	0	0	0	0	0	0	2.33891e-06
N(422)	0	0	0	0	0	0	0	0	0	0	9.35563e-06	3.97614e-05	0	0	0	0	0	0	2.33891e-06	0
F(429)	0	0	0	0	9.35563e-06	0	0	3.97614e-05	0	0	0	0	0	0	0	0	2.33891e-06	0	0	0
V(1060)	2.33891e-06	0	0	0	0	0	0	0	0	4.44392e-05	4.67782e-06	0	0	0	0	0	0	0	0	0
F(392)	0	0	3.97614e-05	0	0	0	0	0	0	0	0	0	0	0	0	0	2.33891e-06	0	0	9.35563e-06
C(391)	0	0	9.35563e-06	0	0	0	0	0	0	0	0	0	0	2.33891e-06	0	0	3.97614e-05	0	0	0
Y(473)	3.97614e-05	0	0	0	0	0	2.33891e-06	4.67782e-06	2.33891e-06	0	0	0	0	2.33891e-06	0	0	0	0	0	0
S(383)	0	0	0	0	0	0	0	0	0	0	0	9.35563e-06	0	0	2.33891e-06	0	3.97614e-05	0	0	0
G(431)	0	0	0	0	2.33891e-06	0	0	0	0	9.35563e-06	0	0	0	0	0	0	0	0	0	3.97614e-05
C(379)	0	0	0	0	0	0	0	3.97614e-05	0	0	0	0	0	0	0	0	0	0	2.33891e-06	9.35563e-06
C(432)	9.35563e-06	0	0	0	0	0	0	0	0	3.97614e-05	0	0	0	0	0	0	0	0	0	2.33891e-06
R(328)	0	0	9.35563e-06	0	0	0	0	0	0	0	0	0	0	2.33891e-06	3.97614e-05	0	0	0	0	0
F(562)	0	0	0	0	0	0	4.21003e-05	0	0	0	2.33891e-06	0	0	0	7.01672e-06	0	0	0	0	0
T(500)	2.33891e-06	0	0	0	0	0	0	3.97614e-05	0	0	0	0	0	0	0	2.33891e-06	0	0	2.33891e-06	4.67782e-06
V(781)	0	0	0	3.97614e-05	0	7.01672e-06	0	0	0	0	0	0	0	2.33891e-06	0	0	0	0	0	0
G(548)	0	0	0	0	0	0	0	0	0	0	0	0	0	0	0	3.50836e-05	9.35563e-06	0	0	4.67782e-06
S(1249)	4.67782e-06	0	0	0	0	0	0	0	0	0	0	0	0	2.10502e-05	4.67782e-06	0	9.35563e-06	0	9.35563e-06	0
F(486)	0	0	2.33891e-06	0	3.97614e-05	0	0	0	0	0	2.33891e-06	0	0	0	0	0	0	0	4.67782e-06	0
I(1115)	0	0	0	0	0	0	0	0	0	0	7.01672e-06	0	0	2.33891e-06	0	0	4.67782e-06	0	0	3.50836e-05
C(488)	0	0	0	0	0	0	0	0	0	0	0	0	0	4.21003e-05	4.67782e-06	0	0	0	2.33891e-06	0
Q(913)	0	0	2.33891e-06	0	0	0	0	0	3.97614e-05	0	0	0	0	0	0	0	7.01672e-06	0	0	0
K(1255)	0	3.97614e-05	2.33891e-06	0	0	0	0	0	0	7.01672e-06	0	0	0	0	0	0	0	0	0	0
S(469)	0	0	0	0	0	3.97614e-05	0	0	0	4.67782e-06	2.33891e-06	0	0	0	0	0	2.33891e-06	0	0	0
T(1136)	1.16945e-05	0	0	0	0	0	0	0	0	3.27447e-05	0	2.33891e-06	0	0	0	2.33891e-06	0	0	0	0
P(1143)	0	0	0	0	0	0	0	0	0	0	2.33891e-05	0	0	2.33891e-06	0	2.33891e-05	0	0	0	0
D(467)	0	0	0	0	0	0	0	2.33891e-06	0	2.33891e-06	0	0	0	0	0	3.97614e-05	4.67782e-06	0	0	0
G(447)	0	0	7.01672e-06	0	0	0	0	0	0	0	0	0	0	0	0	0	0	0	3.97614e-05	0
F(497)	0	2.33891e-06	0	0	0	0	0	0	0	0	0	0	0	0	3.97614e-05	0	4.67782e-06	0	0	0
Y(495)	0	4.67782e-06	0	0	0	0	0	0	0	0	0	0	0	3.97614e-05	0	2.33891e-06	0	0	0	0
Y(837)	0	0	0	0	0	0	7.01672e-06	2.33891e-06	3.27447e-05	0	0	0	0	4.67782e-06	0	0	0	0	0	0
L(492)	0	2.33891e-06	0	0	0	0	0	0	0	0	0	0	0	0	0	3.97614e-05	0	0	4.67782e-06	0
R(509)	0	0	0	0	0	0	0	0	0	0	0	0	0	0	0	0	0	0	0	4.67782e-05
W(1102)	0	0	0	0	2.33891e-06	0	0	0	0	0	3.50836e-05	0	0	2.33891e-06	0	7.01672e-06	0	0	0	0
N(487)	0	0	0	0	2.33891e-06	0	0	0	0	0	0	0	0	4.67782e-06	0	0	0	0	3.97614e-05	0
A(1190)	0	0	0	0	0	0	0	0	0	0	0	0	0	0	0	4.44392e-05	0	0	0	2.33891e-06
S(1055)	1.63724e-05	0	0	0	0	0	0	0	0	0	3.04058e-05	0	0	0	0	0	0	0	0	0
N(331)	0	0	0	0	0	0	0	0	0	2.33891e-06	0	0	0	0	0	4.67782e-06	3.97614e-05	0	0	0
V(1268)	1.40334e-05	0	0	0	0	0	0	0	0	3.04058e-05	0	0	0	2.33891e-06	0	0	0	0	0	0
S(1097)	1.87113e-05	0	2.33891e-06	0	0	0	0	0	0	0	1.16945e-05	0	0	0	0	0	1.16945e-05	0	0	0
Q(784)	7.01672e-06	4.67782e-06	0	0	0	0	0	0	9.35563e-06	0	2.10502e-05	0	0	0	0	0	0	0	0	2.33891e-06
P(862)	9.35563e-06	0	0	0	0	0	2.33891e-06	0	0	0	7.01672e-06	0	0	0	0	2.33891e-05	2.33891e-06	0	0	0
A(1226)	0	0	0	0	0	0	0	0	0	0	0	0	0	0	0	2.33891e-06	9.35563e-06	0	0	3.27447e-05
T(630)	4.67782e-06	0	1.63724e-05	0	0	0	0	0	0	7.01672e-06	7.01672e-06	0	0	0	4.67782e-06	0	0	4.67782e-06	0	0
T(874)	2.33891e-06	0	2.33891e-06	0	0	0	0	0	0	2.10502e-05	0	0	0	0	0	1.16945e-05	0	0	7.01672e-06	0
D(843)	2.33891e-06	0	2.33891e-06	0	0	2.33891e-06	0	3.27447e-05	0	2.33891e-06	0	0	0	0	0	0	0	0	0	2.33891e-06
I(720)	0	0	0	0	0	0	0	0	0	0	0	0	0	0	0	2.33891e-06	9.35563e-06	0	0	3.04058e-05
N(824)	0	0	0	9.35563e-06	0	0	0	0	2.33891e-06	0	0	4.67782e-06	0	7.01672e-06	0	1.87113e-05	0	0	0	0
I(712)	2.33891e-06	0	2.33891e-06	0	0	0	0	0	0	0	0	0	0	0	2.33891e-06	7.01672e-06	4.67782e-06	0	0	2.33891e-05
I(896)	0	0	0	0	0	0	7.01672e-06	0	0	0	1.16945e-05	0	0	0	2.33891e-06	0	2.33891e-06	0	0	1.87113e-05
L(387)	0	0	2.33891e-06	3.97614e-05	0	0	0	0	0	0	0	0	0	0	0	0	0	0	0	0
F(1095)	0	0	0	0	0	0	0	0	0	0	3.97614e-05	0	0	0	0	0	0	0	0	2.33891e-06
M(869)	0	0	0	0	0	7.01672e-06	0	0	0	3.27447e-05	2.33891e-06	0	0	0	0	0	0	0	0	0
R(454)	0	0	0	0	0	0	0	0	0	0	2.33891e-06	0	0	3.97614e-05	0	0	0	0	0	0
L(948)	0	0	0	0	0	0	2.33891e-06	0	0	3.97614e-05	0	0	0	0	0	0	0	0	0	0
R(682)	0	0	0	0	0	0	4.67782e-06	0	0	0	9.35563e-06	0	0	0	7.01672e-06	0	0	1.87113e-05	0	0
L(828)	2.33891e-06	0	0	0	0	0	0	0	0	9.35563e-06	0	0	0	2.10502e-05	0	0	7.01672e-06	0	0	0
K(947)	0	3.04058e-05	2.33891e-06	0	0	0	0	0	0	0	2.33891e-06	0	0	0	0	0	4.67782e-06	0	0	0
P(728)	0	0	0	0	0	0	0	0	0	0	2.33891e-05	0	2.33891e-06	0	0	1.16945e-05	0	0	0	2.33891e-06
I(770)	2.33891e-06	0	0	0	0	0	0	7.01672e-06	0	0	0	0	0	0	0	0	0	0	0	2.80669e-05
E(1188)	4.67782e-06	0	0	2.33891e-05	0	0	4.67782e-06	2.33891e-06	0	0	0	2.33891e-06	0	0	0	0	0	0	0	0
I(1183)	0	0	0	0	0	0	0	0	0	0	7.01672e-06	0	2.33891e-06	0	0	0	2.33891e-06	0	0	2.5728e-05
S(967)	0	2.5728e-05	2.33891e-06	0	0	0	0	0	0	0	0	0	0	0	0	0	9.35563e-06	0	0	0
R(815)	0	0	0	0	0	0	0	0	0	0	0	3.04058e-05	0	0	0	7.01672e-06	0	0	0	0
I(1179)	0	0	0	0	0	0	0	0	0	0	4.67782e-06	0	0	0	0	0	7.01672e-06	0	0	2.5728e-05
L(727)	0	0	0	0	0	0	1.16945e-05	0	0	1.87113e-05	0	0	0	0	2.33891e-06	2.33891e-06	0	0	0	2.33891e-06
T(1066)	0	0	3.27447e-05	0	0	0	0	0	0	0	0	0	0	0	0	2.33891e-06	0	0	2.33891e-06	0
I(1227)	0	0	0	0	0	0	0	0	0	0	4.67782e-06	0	4.67782e-06	0	0	0	1.63724e-05	0	0	9.35563e-06
D(1257)	0	0	0	0	0	3.27447e-05	0	0	0	0	0	0	0	0	0	0	0	0	2.33891e-06	0
L(821)	0	0	0	7.01672e-06	0	0	0	0	0	4.67782e-06	0	0	0	0	0	0	0	0	0	2.33891e-05
S(875)	1.16945e-05	0	0	0	0	0	0	0	0	0	0	0	0	1.63724e-05	0	0	7.01672e-06	0	0	0
L(752)	0	0	7.01672e-06	0	0	0	0	0	0	7.01672e-06	0	0	0	1.63724e-05	4.67782e-06	0	0	0	0	0
A(1222)	0	0	0	0	0	0	0	0	0	0	0	0	0	0	0	2.33891e-06	1.16945e-05	0	0	2.10502e-05
L(1166)	0	0	0	0	0	0	0	0	0	0	0	0	0	3.04058e-05	0	0	0	0	0	4.67782e-06
E(918)	4.67782e-06	0	2.33891e-06	4.67782e-06	0	0	0	1.40334e-05	0	0	0	0	0	0	0	0	0	0	7.01672e-06	2.33891e-06
K(933)	0	2.10502e-05	0	0	0	4.67782e-06	0	7.01672e-06	0	2.33891e-06	0	0	0	0	0	0	0	0	0	0
V(1061)	7.01672e-06	0	0	0	0	0	0	0	0	1.40334e-05	0	0	0	1.16945e-05	0	0	0	0	0	0
L(763)	0	0	2.33891e-06	0	0	0	7.01672e-06	0	0	7.01672e-06	0	0	0	1.63724e-05	0	0	0	0	0	0
S(803)	0	0	0	0	0	0	2.33891e-06	0	0	0	2.10502e-05	0	0	7.01672e-06	2.33891e-06	0	0	0	0	0
D(979)	0	0	0	0	0	0	0	0	9.35563e-06	2.33891e-06	0	0	0	0	0	0	0	0	2.10502e-05	0
C(1241)	0	0	0	0	0	0	0	0	0	0	0	0	0	2.5728e-05	0	2.33891e-06	0	0	4.67782e-06	0
N(540)	0	2.33891e-06	0	2.33891e-06	0	0	0	0	2.33891e-06	0	0	4.67782e-06	0	7.01672e-06	0	4.67782e-06	0	0	2.33891e-06	7.01672e-06
V(620)	4.67782e-06	0	0	0	0	7.01672e-06	0	0	0	2.33891e-06	7.01672e-06	0	0	9.35563e-06	2.33891e-06	0	0	0	0	0
G(885)	0	0	0	4.67782e-06	2.33891e-06	0	0	0	0	0	0	0	0	0	0	2.10502e-05	0	2.33891e-06	0	2.33891e-06
D(737)	0	0	0	0	2.33891e-06	4.67782e-06	0	2.33891e-06	0	0	0	0	0	0	0	0	0	0	1.63724e-05	7.01672e-06
Q(949)	0	2.33891e-06	0	2.33891e-06	0	1.87113e-05	0	0	0	0	4.67782e-06	2.33891e-06	0	0	0	0	0	0	0	0
I(664)	0	0	0	7.01672e-06	0	0	0	4.67782e-06	0	0	9.35563e-06	0	2.33891e-06	0	2.33891e-06	0	2.33891e-06	0	0	2.33891e-06
L(10)	0	0	0	0	0	0	2.33891e-06	0	0	1.87113e-05	0	0	0	0	2.33891e-06	0	0	0	0	7.01672e-06
G(1035)	0	0	0	0	0	0	2.33891e-06	0	0	0	0	0	0	0	0	0	0	0	0	2.80669e-05
I(931)	7.01672e-06	0	0	0	0	0	0	2.33891e-06	0	0	0	0	0	2.33891e-06	0	0	4.67782e-06	0	0	1.40334e-05
N(925)	7.01672e-06	0	0	1.40334e-05	0	0	2.33891e-06	0	0	0	0	0	0	0	0	4.67782e-06	0	0	2.33891e-06	0
P(715)	0	0	0	0	0	0	0	0	0	7.01672e-06	0	0	0	2.33891e-06	0	1.87113e-05	2.33891e-06	0	0	0
S(1170)	2.33891e-06	0	0	0	0	0	0	0	0	0	0	0	0	2.10502e-05	0	0	2.33891e-06	0	4.67782e-06	0
T(1077)	1.87113e-05	0	4.67782e-06	0	0	0	0	0	0	4.67782e-06	0	0	0	0	0	0	0	0	0	0
I(714)	7.01672e-06	0	2.33891e-06	0	0	0	0	0	0	0	1.16945e-05	0	2.33891e-06	0	2.33891e-06	0	0	0	0	2.33891e-06
I(788)	0	0	0	0	0	0	7.01672e-06	0	0	0	9.35563e-06	0	2.33891e-06	0	0	0	2.33891e-06	0	2.33891e-06	4.67782e-06
V(1033)	1.63724e-05	0	0	0	0	0	0	2.33891e-06	0	0	9.35563e-06	0	0	0	0	0	0	0	0	0
L(699)	0	0	0	0	0	4.67782e-06	0	2.33891e-06	0	1.16945e-05	0	0	0	2.33891e-06	0	7.01672e-06	0	0	0	0
A(958)	0	0	0	0	0	0	0	0	0	0	2.33891e-06	0	0	0	0	2.5728e-05	0	0	0	0
L(1197)	0	0	0	0	0	0	0	0	0	7.01672e-06	0	0	0	2.10502e-05	0	0	0	0	0	0
L(806)	0	0	0	0	0	0	1.63724e-05	0	0	7.01672e-06	0	0	0	2.33891e-06	2.33891e-06	0	0	0	0	0
L(1024)	2.33891e-06	0	0	0	0	0	0	0	0	2.33891e-06	0	0	0	2.10502e-05	0	0	0	0	0	2.33891e-06
I(692)	0	0	0	0	0	0	0	0	0	0	2.33891e-06	0	2.33891e-06	4.67782e-06	0	7.01672e-06	0	0	4.67782e-06	4.67782e-06
T(602)	4.67782e-06	0	2.33891e-06	0	0	0	0	7.01672e-06	0	4.67782e-06	0	0	0	0	0	7.01672e-06	0	0	0	0
G(799)	0	0	0	7.01672e-06	0	0	0	0	0	0	0	0	0	2.33891e-06	0	0	0	0	0	1.63724e-05
N(1125)	0	0	0	1.16945e-05	0	0	0	0	0	0	0	2.33891e-06	0	0	0	2.33891e-06	0	0	9.35563e-06	0
S(711)	4.67782e-06	0	7.01672e-06	0	0	0	0	0	0	4.67782e-06	0	0	0	9.35563e-06	0	0	0	0	0	0
N(1135)	0	0	0	1.16945e-05	0	0	0	0	0	2.33891e-06	0	7.01672e-06	0	0	0	0	0	0	4.67782e-06	0
N(914)	0	0	0	4.67782e-06	0	0	7.01672e-06	0	0	0	0	0	0	0	0	1.16945e-05	0	0	0	2.33891e-06
D(820)	0	0	4.67782e-06	0	0	1.40334e-05	0	0	0	0	2.33891e-06	0	0	0	0	0	0	0	2.33891e-06	0
G(667)	2.33891e-06	0	0	0	2.33891e-06	0	0	0	0	1.16945e-05	0	0	0	0	0	4.67782e-06	0	0	0	2.33891e-06
G(832)	9.35563e-06	0	0	4.67782e-06	0	0	0	0	0	0	0	0	0	2.33891e-06	0	4.67782e-06	0	0	0	2.33891e-06
I(850)	0	0	0	0	2.33891e-06	0	0	0	0	0	1.16945e-05	0	0	2.33891e-06	0	0	2.33891e-06	0	0	4.67782e-06
M(902)	2.33891e-06	0	0	0	0	0	7.01672e-06	0	0	4.67782e-06	7.01672e-06	0	0	0	0	0	0	0	0	2.33891e-06
S(721)	0	0	0	0	0	0	0	7.01672e-06	0	1.16945e-05	0	0	0	0	0	0	2.33891e-06	0	0	2.33891e-06
N(448)	0	0	0	1.40334e-05	0	0	0	0	0	0	0	0	0	0	0	2.33891e-06	0	0	7.01672e-06	0
I(693)	2.33891e-06	0	0	0	0	0	0	0	0	0	0	0	0	4.67782e-06	0	0	4.67782e-06	0	0	1.16945e-05
V(976)	2.33891e-06	0	0	0	0	0	0	0	0	7.01672e-06	2.33891e-06	0	0	1.16945e-05	0	0	0	0	0	0
T(998)	0	0	0	0	0	0	0	2.33891e-06	0	2.10502e-05	0	0	0	0	0	0	0	0	0	0
D(985)	0	0	2.10502e-05	0	0	0	0	0	0	0	0	2.33891e-06	0	0	0	0	0	0	0	0
S(758)	0	0	0	0	0	0	0	1.40334e-05	0	7.01672e-06	0	0	0	2.33891e-06	0	0	0	0	0	0
E(773)	0	0	0	0	0	0	1.40334e-05	2.33891e-06	0	0	0	0	0	0	0	0	0	0	0	7.01672e-06
S(1123)	2.10502e-05	0	0	0	0	0	0	0	0	0	0	0	0	2.33891e-06	0	0	0	0	0	0
R(685)	1.16945e-05	0	0	0	0	0	0	4.67782e-06	2.33891e-06	0	2.33891e-06	0	0	0	0	2.33891e-06	0	0	0	0
V(729)	0	0	0	0	0	0	0	0	0	0	2.33891e-06	0	7.01672e-06	0	7.01672e-06	2.33891e-06	2.33891e-06	0	0	0
S(730)	0	0	0	0	0	0	0	0	0	0	2.33891e-06	0	2.33891e-06	9.35563e-06	0	0	0	0	0	7.01672e-06
Y(421)	0	0	2.33891e-06	0	2.33891e-06	0	0	0	0	0	0	9.35563e-06	0	7.01672e-06	0	0	0	0	0	0
A(1080)	0	0	0	0	0	0	0	0	0	2.33891e-06	0	0	0	0	0	1.16945e-05	2.33891e-06	0	0	4.67782e-06
A(930)	0	0	0	0	0	0	0	0	0	2.33891e-06	0	0	0	2.33891e-06	0	9.35563e-06	0	0	0	7.01672e-06
N(1158)	0	0	0	2.33891e-06	0	0	0	0	4.67782e-06	2.33891e-06	0	2.33891e-06	0	0	0	9.35563e-06	0	0	0	0
T(912)	0	0	0	0	0	0	2.33891e-06	0	0	9.35563e-06	0	2.33891e-06	0	0	0	0	0	0	0	7.01672e-06
A(1022)	0	0	2.33891e-06	0	0	0	0	0	0	0	0	0	0	0	0	1.63724e-05	0	0	0	2.33891e-06
Y(449)	0	0	1.40334e-05	0	0	0	0	0	0	0	4.67782e-06	0	0	0	0	2.33891e-06	0	0	0	0
Q(1106)	0	4.67782e-06	0	0	0	0	0	0	0	0	1.63724e-05	0	0	0	0	0	0	0	0	0
F(833)	0	0	0	0	0	0	0	7.01672e-06	0	2.33891e-06	9.35563e-06	0	0	0	0	0	0	0	2.33891e-06	0
F(1220)	0	0	0	0	0	0	0	0	0	0	1.87113e-05	0	0	0	0	0	0	0	0	0
Q(926)	0	2.33891e-06	7.01672e-06	0	0	0	0	0	2.33891e-06	0	2.33891e-06	2.33891e-06	0	2.33891e-06	0	0	0	0	0	0
Q(1011)	0	1.40334e-05	0	0	0	0	0	0	0	0	4.67782e-06	0	0	0	0	0	0	0	0	0
I(1198)	0	0	0	0	0	0	0	0	0	0	0	0	0	2.33891e-06	0	0	7.01672e-06	0	0	9.35563e-06
K(825)	0	7.01672e-06	7.01672e-06	0	0	2.33891e-06	0	0	0	0	0	0	0	0	0	0	0	0	0	2.33891e-06
G(700)	2.33891e-06	0	2.33891e-06	0	0	0	0	0	0	0	7.01672e-06	2.33891e-06	0	0	0	2.33891e-06	0	0	0	2.33891e-06
L(865)	0	0	0	0	0	0	0	0	0	4.67782e-06	0	0	0	9.35563e-06	2.33891e-06	0	2.33891e-06	0	0	0
P(863)	2.33891e-06	0	0	0	0	0	0	0	0	0	2.33891e-06	0	0	0	0	1.40334e-05	0	0	0	0
F(797)	0	0	0	7.01672e-06	0	0	0	2.33891e-06	0	0	7.01672e-06	0	0	0	0	2.33891e-06	0	0	0	0
T(734)	0	0	0	0	0	0	0	0	0	2.33891e-06	0	7.01672e-06	0	0	0	9.35563e-06	0	0	0	0
N(907)	0	0	0	0	0	0	0	2.33891e-06	0	0	0	2.33891e-06	0	7.01672e-06	0	2.33891e-06	2.33891e-06	0	2.33891e-06	0
T(696)	2.33891e-06	0	0	0	0	0	0	0	0	0	4.67782e-06	0	2.33891e-06	0	0	2.33891e-06	0	0	7.01672e-06	0
L(7)	0	0	0	0	0	0	0	0	0	2.33891e-06	0	0	0	1.16945e-05	0	0	0	0	0	2.33891e-06
G(1131)	1.16945e-05	4.67782e-06	0	0	0	0	0	0	0	0	0	0	0	0	0	0	0	0	0	0
F(817)	0	0	0	0	0	0	0	0	0	2.33891e-06	4.67782e-06	0	0	0	0	7.01672e-06	0	0	2.33891e-06	0
P(1090)	0	2.33891e-06	0	0	0	0	0	0	0	0	2.33891e-06	0	0	0	0	7.01672e-06	4.67782e-06	0	0	0
G(857)	0	0	7.01672e-06	0	2.33891e-06	0	0	0	0	0	2.33891e-06	0	0	0	0	4.67782e-06	0	0	0	0
E(725)	0	0	0	4.67782e-06	0	0	0	0	0	2.33891e-06	0	0	0	0	2.33891e-06	0	7.01672e-06	0	0	0
L(861)	0	0	0	0	0	0	0	0	0	0	0	0	0	2.33891e-06	2.33891e-06	0	0	0	0	1.16945e-05
Q(872)	7.01672e-06	0	0	0	0	0	0	0	0	0	7.01672e-06	0	0	0	0	0	0	0	2.33891e-06	0
L(753)	0	0	0	0	0	0	0	0	0	0	0	0	0	4.67782e-06	0	0	0	0	0	1.16945e-05
N(542)	0	0	0	0	0	0	0	4.67782e-06	0	0	0	0	0	9.35563e-06	0	2.33891e-06	0	0	0	0
G(891)	9.35563e-06	2.33891e-06	0	2.33891e-06	0	0	0	0	0	0	0	0	0	0	0	0	0	0	0	2.33891e-06
F(4)	0	0	0	0	4.67782e-06	0	0	0	0	0	9.35563e-06	0	0	0	0	0	0	0	0	2.33891e-06
S(746)	0	0	0	7.01672e-06	0	0	0	0	0	0	2.33891e-06	0	0	0	2.33891e-06	0	2.33891e-06	0	0	0
Y(873)	0	0	0	0	2.33891e-06	0	7.01672e-06	0	2.33891e-06	0	0	0	0	0	0	0	2.33891e-06	0	0	0
Y(451)	0	4.67782e-06	0	0	2.33891e-06	0	0	0	4.67782e-06	0	2.33891e-06	0	0	0	0	0	0	0	0	0
Y(707)	7.01672e-06	0	2.33891e-06	0	0	0	0	0	2.33891e-06	0	0	0	0	0	0	2.33891e-06	0	0	0	0
C(738)	0	0	0	7.01672e-06	0	0	0	0	0	0	0	0	0	2.33891e-06	0	0	2.33891e-06	2.33891e-06	0	0
N(801)	0	0	0	0	0	0	0	0	0	0	0	2.33891e-06	0	9.35563e-06	0	0	0	0	2.33891e-06	0
K(964)	0	9.35563e-06	0	0	0	0	2.33891e-06	0	0	2.33891e-06	0	0	0	0	0	0	0	0	0	0
I(882)	0	0	0	0	0	0	0	0	0	0	0	0	0	2.33891e-06	0	0	9.35563e-06	0	0	2.33891e-06
L(894)	7.01672e-06	0	0	0	0	0	2.33891e-06	0	0	0	0	0	0	0	0	4.67782e-06	0	0	0	0
I(1013)	0	2.33891e-06	0	0	0	0	0	0	0	0	2.33891e-06	0	0	0	0	0	7.01672e-06	0	0	2.33891e-06
T(881)	0	0	0	0	0	0	0	7.01672e-06	0	7.01672e-06	0	0	0	0	0	0	0	0	0	0
L(877)	7.01672e-06	0	0	0	0	0	0	0	0	0	0	0	4.67782e-06	0	2.33891e-06	0	0	0	0	0
Q(1002)	0	0	0	0	0	4.67782e-06	0	0	4.67782e-06	0	2.33891e-06	0	0	0	0	2.33891e-06	0	0	0	0
A(876)	0	0	0	0	0	0	0	0	0	0	2.33891e-06	0	0	0	0	1.16945e-05	0	0	0	0
I(1018)	0	2.33891e-06	0	0	0	0	0	0	0	0	4.67782e-06	0	0	0	0	0	2.33891e-06	0	0	4.67782e-06
Q(920)	0	0	7.01672e-06	0	0	2.33891e-06	0	0	0	0	0	4.67782e-06	0	0	0	0	0	0	0	0
T(866)	0	0	0	2.33891e-06	0	0	0	0	0	0	7.01672e-06	0	0	0	0	4.67782e-06	0	0	0	0
L(864)	0	0	0	0	0	0	0	0	0	0	0	0	0	4.67782e-06	7.01672e-06	2.33891e-06	0	0	0	0
Q(935)	0	2.33891e-06	0	2.33891e-06	0	0	0	0	0	7.01672e-06	0	2.33891e-06	0	0	0	0	0	0	0	0
F(1089)	0	0	0	0	0	0	0	0	0	0	4.67782e-06	0	0	0	2.33891e-06	2.33891e-06	0	0	4.67782e-06	0
Y(695)	7.01672e-06	0	0	0	0	0	0	0	0	0	0	0	0	0	0	4.67782e-06	2.33891e-06	0	0	0
F(541)	0	0	1.40334e-05	0	0	0	0	0	0	0	0	0	0	0	0	0	0	0	0	0
Y(789)	0	0	2.33891e-06	0	0	0	0	0	2.33891e-06	7.01672e-06	0	2.33891e-06	0	0	0	0	0	0	0	0
V(952)	2.33891e-06	0	2.33891e-06	0	0	0	0	0	0	4.67782e-06	0	0	0	4.67782e-06	0	0	0	0	0	0
S(686)	0	7.01672e-06	4.67782e-06	0	0	0	0	0	0	0	0	0	0	0	0	0	0	0	0	2.33891e-06
N(777)	0	0	0	0	0	0	0	0	0	0	0	7.01672e-06	0	0	0	4.67782e-06	2.33891e-06	0	0	0
G(910)	0	0	0	0	0	2.33891e-06	0	0	0	7.01672e-06	0	0	0	0	0	0	0	0	0	2.33891e-06
K(1269)	0	2.33891e-06	9.35563e-06	0	0	0	0	0	0	0	0	0	0	0	0	0	0	0	0	0
D(775)	0	0	0	0	0	0	7.01672e-06	2.33891e-06	0	0	0	2.33891e-06	0	0	0	0	0	0	0	0
A(766)	0	7.01672e-06	0	0	0	0	0	0	0	0	2.33891e-06	0	0	0	2.33891e-06	0	0	0	0	0
D(1041)	0	0	0	0	0	7.01672e-06	0	2.33891e-06	0	0	0	0	0	2.33891e-06	0	0	0	0	0	0
Y(756)	0	0	0	0	2.33891e-06	0	7.01672e-06	2.33891e-06	0	0	0	0	0	0	0	0	0	0	0	0
Y(741)	0	0	0	0	0	0	0	0	0	2.33891e-06	0	0	7.01672e-06	2.33891e-06	0	0	0	0	0	0
G(880)	7.01672e-06	2.33891e-06	0	0	0	0	0	0	0	0	0	0	0	0	0	0	2.33891e-06	0	0	0
F(802)	0	0	7.01672e-06	0	0	0	0	0	0	0	2.33891e-06	0	0	0	0	2.33891e-06	0	0	0	0
D(848)	0	7.01672e-06	0	0	0	2.33891e-06	0	0	0	0	2.33891e-06	0	0	0	0	0	0	0	0	0
H(1271)	0	2.33891e-06	0	0	0	0	0	0	0	0	0	0	0	0	0	0	0	0	9.35563e-06	0
Y(917)	0	0	0	0	0	2.33891e-06	0	0	2.33891e-06	0	7.01672e-06	0	0	0	0	0	0	0	0	0
R(355)	0	0	0	0	0	0	0	0	0	9.35563e-06	0	2.33891e-06	0	0	0	0	0	0	0	0
F(718)	0	0	7.01672e-06	0	0	0	0	0	0	0	0	0	0	0	0	2.33891e-06	2.33891e-06	0	0	0
F(1156)	0	0	0	0	0	0	0	0	0	0	9.35563e-06	0	0	0	0	0	0	0	2.33891e-06	0
N(960)	0	0	0	4.67782e-06	0	0	0	0	0	0	0	2.33891e-06	0	0	0	0	2.33891e-06	0	2.33891e-06	0
P(897)	2.33891e-06	0	0	0	0	0	0	0	0	7.01672e-06	0	0	0	2.33891e-06	0	0	0	0	0	0
L(767)	7.01672e-06	0	0	0	0	0	0	0	0	2.33891e-06	0	0	0	0	0	0	2.33891e-06	0	0	0
F(55)	0	0	0	2.33891e-06	0	0	0	0	0	0	4.67782e-06	0	0	0	0	0	2.33891e-06	0	2.33891e-06	0
N(1194)	0	0	0	0	0	0	0	0	2.33891e-06	0	0	0	0	0	0	4.67782e-06	2.33891e-06	0	2.33891e-06	0
K(776)	0	2.33891e-06	2.33891e-06	7.01672e-06	0	0	0	0	0	0	0	0	0	0	0	0	0	0	0	0
Y(904)	7.01672e-06	2.33891e-06	0	0	0	0	0	0	2.33891e-06	0	0	0	0	0	0	0	0	0	0	0
V(1137)	0	0	0	0	0	0	0	0	0	1.16945e-05	0	0	0	0	0	0	0	0	0	0
Q(762)	0	0	0	0	0	2.33891e-06	0	0	0	0	2.33891e-06	0	0	0	0	0	7.01672e-06	0	0	0
N(1134)	0	0	0	2.33891e-06	0	0	0	0	0	0	0	0	0	0	0	4.67782e-06	0	0	4.67782e-06	0
L(1034)	0	0	0	0	0	0	0	2.33891e-06	0	4.67782e-06	0	0	0	4.67782e-06	0	0	0	0	0	0
F(782)	2.33891e-06	0	0	0	0	0	0	0	0	0	2.33891e-06	0	0	0	0	0	0	0	0	7.01672e-06
F(927)	0	0	2.33891e-06	0	0	0	7.01672e-06	0	0	0	2.33891e-06	0	0	0	0	0	0	0	0	0
T(887)	2.33891e-06	0	0	0	0	0	0	0	0	0	0	0	0	2.33891e-06	0	0	0	7.01672e-06	0	0
I(742)	0	0	0	0	2.33891e-06	0	0	0	0	0	0	0	0	0	0	0	2.33891e-06	0	7.01672e-06	0
L(916)	0	0	0	0	0	0	0	0	0	0	0	0	0	2.33891e-06	0	0	0	0	2.33891e-06	7.01672e-06
Y(1272)	0	0	0	0	2.33891e-06	0	0	0	7.01672e-06	0	0	0	0	2.33891e-06	0	0	0	0	0	0
R(905)	0	0	0	0	0	0	0	2.33891e-06	0	0	0	0	0	2.33891e-06	0	0	0	0	7.01672e-06	0
Y(1215)	0	0	0	0	0	0	0	0	4.67782e-06	0	0	0	0	7.01672e-06	0	0	0	0	0	0
L(1152)	0	0	0	0	0	0	0	0	0	0	0	0	0	1.16945e-05	0	0	0	0	0	0
I(993)	0	0	0	2.33891e-06	0	0	0	0	0	0	0	0	0	0	0	0	0	0	0	7.01672e-06
C(743)	0	0	0	0	0	0	0	2.33891e-06	0	7.01672e-06	0	0	0	0	0	0	0	0	0	0
W(1214)	0	0	0	0	0	0	0	0	0	0	2.33891e-06	0	0	7.01672e-06	0	0	0	0	0	0
Q(774)	0	0	0	2.33891e-06	0	7.01672e-06	0	0	0	0	0	0	0	0	0	0	0	0	0	0
W(1217)	0	0	0	0	0	0	0	0	0	0	9.35563e-06	0	0	0	0	0	0	0	0	0
G(889)	2.33891e-06	0	0	0	0	0	0	0	0	0	0	0	0	7.01672e-06	0	0	0	0	0	0
G(502)	0	0	0	0	0	0	0	0	4.67782e-06	0	0	0	0	0	0	0	0	0	2.33891e-06	2.33891e-06
F(800)	0	0	2.33891e-06	0	0	0	0	7.01672e-06	0	0	0	0	0	0	0	0	0	0	0	0
K(733)	0	0	0	0	0	0	0	0	0	0	0	0	0	0	0	0	9.35563e-06	0	0	0
F(898)	2.33891e-06	0	0	0	0	0	0	0	0	0	0	0	0	0	7.01672e-06	0	0	0	0	0
S(1030)	0	0	0	0	0	2.33891e-06	0	0	0	0	4.67782e-06	0	0	0	0	0	2.33891e-06	0	0	0
C(851)	2.33891e-06	0	0	0	0	0	0	0	0	7.01672e-06	0	0	0	0	0	0	0	0	0	0
Q(901)	0	0	0	0	0	0	0	0	0	0	0	0	9.35563e-06	0	0	0	0	0	0	0
C(840)	0	0	0	7.01672e-06	0	0	0	0	0	0	2.33891e-06	0	0	0	0	0	0	0	0	0
E(819)	0	0	0	2.33891e-06	0	0	0	0	0	7.01672e-06	0	0	0	0	0	0	0	0	0	0
R(983)	0	0	0	0	4.67782e-06	0	0	0	0	0	2.33891e-06	0	0	0	2.33891e-06	0	0	0	0	0
C(749)	0	0	0	0	0	7.01672e-06	0	0	0	0	0	0	0	0	0	2.33891e-06	0	0	0	0
S(816)	0	7.01672e-06	0	0	0	0	0	0	0	0	0	0	0	2.33891e-06	0	0	0	0	0	0
P(1213)	0	0	0	0	0	0	0	0	0	0	0	0	0	0	0	7.01672e-06	2.33891e-06	0	0	0
N(928)	0	0	0	0	0	0	0	0	0	0	0	0	0	7.01672e-06	0	2.33891e-06	0	0	0	0
F(906)	0	7.01672e-06	2.33891e-06	0	0	0	0	0	0	0	0	0	0	0	0	0	0	0	0	0
C(760)	0	0	0	0	0	0	0	0	0	0	0	0	0	7.01672e-06	0	0	2.33891e-06	0	0	0
K(1154)	0	4.67782e-06	0	0	0	2.33891e-06	0	0	0	2.33891e-06	0	0	0	0	0	0	0	0	0	0
I(923)	2.33891e-06	0	0	0	0	0	0	0	0	0	7.01672e-06	0	0	0	0	0	0	0	0	0
Q(755)	0	0	0	0	0	0	0	0	0	0	7.01672e-06	0	0	0	0	0	0	0	2.33891e-06	0
Q(895)	0	0	0	0	0	0	0	0	0	2.33891e-06	7.01672e-06	0	0	0	0	0	0	0	0	0
G(757)	0	0	0	0	0	0	0	0	0	0	0	0	0	0	0	2.33891e-06	0	0	7.01672e-06	0
N(919)	0	0	0	0	0	7.01672e-06	2.33891e-06	0	0	0	0	0	0	0	0	0	0	0	0	0
G(1204)	0	0	0	0	0	7.01672e-06	0	0	0	0	0	0	0	0	0	0	0	0	0	2.33891e-06
F(759)	0	0	0	0	2.33891e-06	0	0	0	0	0	0	0	0	0	0	7.01672e-06	0	0	0	0
L(945)	0	0	0	0	0	0	0	2.33891e-06	0	4.67782e-06	0	0	0	2.33891e-06	0	0	0	0	0	0
A(1056)	0	0	0	0	0	0	0	0	0	0	0	0	0	0	2.33891e-06	0	2.33891e-06	0	0	4.67782e-06
G(908)	0	0	7.01672e-06	0	0	0	0	0	0	2.33891e-06	0	0	0	0	0	0	0	0	0	0
Y(1110)	0	0	0	0	2.33891e-06	0	0	0	4.67782e-06	0	0	0	0	2.33891e-06	0	0	0	0	0	0
V(963)	2.33891e-06	0	0	0	0	0	0	0	0	2.33891e-06	0	2.33891e-06	0	0	0	0	0	0	0	0
A(944)	0	0	0	0	0	0	0	0	0	0	2.33891e-06	0	0	0	0	0	2.33891e-06	0	0	2.33891e-06
Q(1142)	0	0	0	0	0	0	0	0	0	0	7.01672e-06	0	0	0	0	0	0	0	0	0
N(1119)	0	0	0	0	0	0	0	0	0	0	0	0	0	0	0	7.01672e-06	0	0	0	0
S(968)	0	0	0	0	0	0	0	0	0	0	0	2.33891e-06	0	4.67782e-06	0	0	0	0	0	0
M(1029)	0	0	0	0	0	0	0	0	0	0	0	0	0	0	0	2.33891e-06	0	0	0	4.67782e-06
A(956)	0	0	0	0	0	0	2.33891e-06	0	0	0	0	0	0	0	0	2.33891e-06	0	0	0	2.33891e-06
E(1017)	0	0	0	0	0	0	0	2.33891e-06	0	2.33891e-06	0	2.33891e-06	0	0	0	0	0	0	0	0
A(972)	0	0	0	0	0	0	0	0	0	2.33891e-06	0	0	0	0	0	2.33891e-06	0	0	0	2.33891e-06
F(823)	0	0	2.33891e-06	0	0	0	0	0	0	0	4.67782e-06	0	0	0	0	0	0	0	0	0
R(1039)	0	0	0	0	0	0	0	0	0	2.33891e-06	0	0	0	0	0	2.33891e-06	0	0	0	2.33891e-06
R(1019)	2.33891e-06	0	0	0	0	0	0	0	0	4.67782e-06	0	0	0	0	0	0	0	0	0	0
N(1178)	0	0	0	4.67782e-06	0	0	0	0	0	0	0	0	0	0	0	0	0	0	2.33891e-06	0
S(1175)	2.33891e-06	0	0	0	0	0	0	0	0	0	2.33891e-06	0	0	0	0	0	2.33891e-06	0	0	0
Q(1054)	0	0	0	0	0	0	0	0	0	0	4.67782e-06	0	0	0	0	2.33891e-06	0	0	0	0
L(1004)	0	0	0	0	0	0	2.33891e-06	0	0	0	0	0	2.33891e-06	0	0	2.33891e-06	0	0	0	0
G(1059)	0	2.33891e-06	0	0	0	0	0	0	0	0	0	0	0	0	0	2.33891e-06	0	0	0	2.33891e-06
S(1003)	0	0	0	0	2.33891e-06	0	0	0	0	2.33891e-06	2.33891e-06	0	0	0	0	0	0	0	0	0
Y(1209)	0	0	0	0	2.33891e-06	0	0	0	0	0	0	0	0	4.67782e-06	0	0	0	0	0	0
L(1218)	0	0	0	0	0	0	0	0	0	4.67782e-06	0	0	0	0	2.33891e-06	0	0	0	0	0
V(991)	0	0	0	0	0	0	2.33891e-06	0	0	0	4.67782e-06	0	0	0	0	0	0	0	0	0
N(437)	0	0	0	0	0	0	0	0	0	0	0	4.67782e-06	0	0	0	2.33891e-06	0	0	0	0
S(1161)	0	0	0	0	0	0	0	0	0	0	4.67782e-06	0	0	0	0	0	0	0	0	0
V(510)	0	0	0	0	0	0	0	0	0	0	4.67782e-06	0	0	0	0	0	0	0	0	0
W(1212)	0	0	0	0	0	0	0	0	0	0	4.67782e-06	0	0	0	0	0	0	0	0	0
T(1160)	0	4.67782e-06	0	0	0	0	0	0	0	0	0	0	0	0	0	0	0	0	0	0
M(1)	0	0	0	0	0	0	0	0	0	0	4.67782e-06	0	0	0	0	0	0	0	0	0
H(1048)	0	0	0	0	0	0	0	0	0	0	2.33891e-06	0	0	0	0	0	0	0	2.33891e-06	0
I(980)	0	0	0	0	0	0	0	0	0	0	0	0	0	2.33891e-06	0	0	0	0	0	2.33891e-06
S(975)	0	0	2.33891e-06	0	0	0	0	0	0	0	0	0	0	0	0	0	0	0	0	2.33891e-06
S(974)	0	0	0	0	0	0	0	0	0	0	4.67782e-06	0	0	0	0	0	0	0	0	0
I(973)	0	0	0	0	0	0	0	0	0	0	0	0	0	0	0	4.67782e-06	0	0	0	0
L(984)	0	0	0	2.33891e-06	0	0	0	0	0	0	0	0	0	0	2.33891e-06	0	0	0	0	0
Q(992)	0	0	0	0	0	0	0	0	2.33891e-06	2.33891e-06	0	0	0	0	0	0	0	0	0	0
V(987)	0	0	0	0	0	2.33891e-06	0	0	0	0	2.33891e-06	0	0	0	0	0	0	0	0	0
Y(1007)	0	0	0	0	0	0	0	0	2.33891e-06	0	0	0	0	0	0	0	0	0	0	2.33891e-06
C(1043)	0	0	0	0	0	0	0	2.33891e-06	0	0	0	0	0	2.33891e-06	0	0	0	0	0	0
L(1001)	0	0	0	0	0	0	2.33891e-06	0	0	0	0	0	0	2.33891e-06	0	0	0	0	0	0
G(1046)	0	0	0	2.33891e-06	0	0	0	0	0	0	0	0	0	0	0	0	0	0	2.33891e-06	0
L(1012)	0	0	0	0	0	0	0	0	0	2.33891e-06	0	0	0	0	0	2.33891e-06	0	0	0	0
P(1053)	0	0	0	0	0	0	2.33891e-06	0	0	0	0	0	0	0	0	0	2.33891e-06	0	0	0
R(1000)	0	0	0	0	0	0	0	2.33891e-06	0	0	2.33891e-06	0	0	0	0	0	0	0	0	0
P(1057)	0	0	0	0	0	0	0	0	2.33891e-06	0	2.33891e-06	0	0	0	0	0	0	0	0	0
A(989)	0	0	0	0	0	2.33891e-06	0	0	0	0	0	0	0	0	0	0	2.33891e-06	0	0	0
G(1093)	0	0	0	0	0	0	0	0	0	0	0	0	0	0	0	2.33891e-06	0	0	0	2.33891e-06
I(997)	0	0	0	0	0	0	0	0	0	0	0	0	0	0	0	0	4.67782e-06	0	0	0
L(996)	0	0	0	0	0	0	0	0	0	2.33891e-06	0	0	0	2.33891e-06	0	0	0	0	0	0
Y(1138)	0	0	0	0	4.67782e-06	0	0	0	0	0	0	0	0	0	0	0	0	0	0	0
P(1140)	0	0	0	0	0	0	0	0	0	0	2.33891e-06	0	0	0	0	2.33891e-06	0	0	0	0
E(988)	2.33891e-06	0	0	0	0	0	0	0	0	0	0	0	0	0	0	0	0	0	0	0
F(1148)	0	0	0	0	0	0	0	0	0	0	0	0	0	0	0	0	0	0	2.33891e-06	0
F(970)	0	0	0	0	0	0	0	2.33891e-06	0	0	0	0	0	0	0	0	0	0	0	0
L(977)	0	0	2.33891e-06	0	0	0	0	0	0	0	0	0	0	0	0	0	0	0	0	0
G(971)	2.33891e-06	0	0	0	0	0	0	0	0	0	0	0	0	0	0	0	0	0	0	0
L(966)	0	0	0	0	0	0	0	0	0	0	0	0	0	0	0	2.33891e-06	0	0	0	0
Q(965)	0	0	0	0	0	0	0	0	0	0	2.33891e-06	0	0	0	0	0	0	0	0	0
L(962)	0	0	0	0	0	0	0	0	0	0	0	0	0	0	0	0	0	0	0	2.33891e-06
L(959)	0	0	2.33891e-06	0	0	0	0	0	0	0	0	0	0	0	0	0	0	0	0	0
N(955)	2.33891e-06	0	0	0	0	0	0	0	0	0	0	0	0	0	0	0	0	0	0	0
N(953)	0	0	0	0	0	0	0	0	2.33891e-06	0	0	0	0	0	0	0	0	0	0	0
L(1270)	0	0	0	0	0	0	0	0	0	0	0	0	0	0	0	2.33891e-06	0	0	0	0
V(951)	0	0	0	0	0	0	0	0	0	0	2.33891e-06	0	0	0	0	0	0	0	0	0
E(990)	0	0	0	0	0	0	0	0	0	0	0	0	0	0	0	0	0	0	0	2.33891e-06
K(1211)	0	0	0	0	0	0	2.33891e-06	0	0	0	0	0	0	0	0	0	0	0	0	0
D(994)	0	2.33891e-06	0	0	0	0	0	0	0	0	0	0	0	0	0	0	0	0	0	0
K(1028)	0	0	0	0	0	0	0	0	0	0	0	0	2.33891e-06	0	0	0	0	0	0	0
T(1105)	0	0	0	0	0	0	2.33891e-06	0	0	0	0	0	0	0	0	0	0	0	0	0
C(1082)	0	0	0	0	0	0	0	0	2.33891e-06	0	0	0	0	0	0	0	0	0	0	0
L(878)	2.33891e-06	0	0	0	0	0	0	0	0	0	0	0	0	0	0	0	0	0	0	0
S(1051)	0	0	0	0	0	0	0	0	0	0	0	0	0	2.33891e-06	0	0	0	0	0	0
G(1044)	0	0	0	0	0	0	0	0	0	0	0	2.33891e-06	0	0	0	0	0	0	0	0
F(1042)	0	0	0	0	2.33891e-06	0	0	0	0	0	0	0	0	0	0	0	0	0	0	0
Q(1036)	0	0	0	0	0	0	0	0	0	0	0	0	0	0	0	2.33891e-06	0	0	0	0
R(995)	0	0	0	0	0	0	0	0	0	0	2.33891e-06	0	0	0	0	0	0	0	0	0
C(1032)	0	0	0	0	0	0	0	0	0	0	0	0	0	0	0	0	0	0	0	2.33891e-06
A(1025)	0	0	0	0	0	0	0	0	0	0	0	0	0	0	0	0	0	0	0	2.33891e-06
A(1015)	0	0	0	0	0	0	0	0	0	0	0	0	0	0	0	2.33891e-06	0	0	0	0
S(1196)	0	0	0	0	0	0	0	0	0	0	0	0	0	0	2.33891e-06	0	0	0	0	0
Q(1010)	0	0	0	0	0	0	0	0	0	0	2.33891e-06	0	0	0	0	0	0	0	0	0
V(1008)	0	0	0	0	0	0	0	0	0	0	0	0	0	0	0	0	2.33891e-06	0	0	0
G(999)	0	2.33891e-06	0	0	0	0	0	0	0	0	0	0	0	0	0	0	0	0	0	0
H(1064)	0	0	0	0	0	0	0	0	0	0	0	0	0	0	0	0	0	0	0	2.33891e-06
L(1193)	0	0	0	0	0	0	0	0	0	0	0	0	0	0	0	0	0	0	0	0
L(1186)	0	0	0	0	0	0	0	0	0	0	0	0	0	0	0	0	0	0	0	0
F(1256)	0	0	0	0	0	0	0	0	0	0	0	0	0	0	0	0	0	0	0	0
L(1145)	0	0	0	0	0	0	0	0	0	0	0	0	0	0	0	0	0	0	0	0
C(1126)	0	0	0	0	0	0	0	0	0	0	0	0	0	0	0	0	0	0	0	0

### Sheet: Sheet2
	A	R	N	D	C	E	Q	G	H	I	L	K	M	F	P	S	T	W	Y	V
D(614)	0	0	0	0	0	0	0	0.995755	0	0	0	0	0	0	0	0.000247885	0	0	0	0
V(1176)	0	0	0	0	0	0	0	3.09857e-05	0	0.000294364	1.54928e-05	0	0	0.846606	0	0	0	0	0	0
E(484)	0.00136337	1.54928e-05	0	1.54928e-05	0	0	7.74641e-05	0	0	0	0	0.811824	0	0	0	0	0	0	0	0
N(501)	0	0	0	0	0	0	0	0	0	0	0	0	0	0	0	3.09857e-05	0.000139435	0	0.760063	0
H(655)	0	0	0.000309857	0	0	0	0	0	0	0	1.54928e-05	0	0	0	0	0	0	0	0.759458	0
L(18)	0	4.64785e-05	0	0	0	0	0	0	0	0.000154928	0	0	0	0.758482	0	1.54928e-05	0	0	0	0
R(190)	0	0	0	1.54928e-05	0	0	0	0	0	0.000371828	0	0.00123943	7.74641e-05	0.000139435	0	0.753339	4.64785e-05	0	0	0.00329997
P(26)	0	0	0	0	0	0	0	0	3.09857e-05	0	0.000418306	0	0	0.00413658	0	0.752657	0.000185914	0	0	0
T(1027)	0	0	7.74641e-05	0	0	0	0	0	0	0.756546	0	0	0	1.54928e-05	0	0	0	0	0	0.000154928
T(20)	0	0	0.750736	0	0	0	0	0	1.54928e-05	0.000325349	0	1.54928e-05	0	0	4.64785e-05	6.19713e-05	0	0	0	0
D(138)	0	0	0.000309857	0	7.74641e-05	0	0	0	0.00060422	0	0	0	0	0.00134788	0	0	0	0	0.716156	1.54928e-05
K(417)	0.00010845	1.54928e-05	0.00144083	0	0	0	0	0	0	0	0	0	7.74641e-05	0	0	0	0.716311	0	0	0
P(681)	0	0.00708022	0	0	0	0	0	0	0.0717318	0	0.000433799	0	0	0	0	4.64785e-05	1.54928e-05	0	0	0
N(679)	0	0	0	0	0	0	0	0	0	3.09857e-05	0	0.0288012	0	0	0	3.09857e-05	1.54928e-05	0	6.19713e-05	0
Q(675)	0	0.000356335	0	0	0	1.54928e-05	0	0	0.0201872	0	0	3.09857e-05	0	0	6.19713e-05	0	0	0	1.54928e-05	0
L(5)	0	0	0	0	0	0	0	0	0	0	0	0	0	0.0155703	0	0	0	0	0	0
L(452)	0	0.0106901	0	0	0	0	0.00243237	0	0	0	0	0	0.000123943	0	0	0	0	0	0	4.64785e-05
R(246)	0	0	0	0	0	0	0	0.0105661	0	3.09857e-05	0	4.64785e-05	0	0	0	0	0.0002169	0	0	0
Q(677)	0	0.000340842	0	0	0	0	0	0	0.0101788	0	1.54928e-05	0.000154928	0	0	0.000154928	0	0	0	0	0
G(1167)	0.00969851	0	0	3.09857e-05	0	0	0	0	0	0	0	0	0	0	0	3.09857e-05	0	0	0	0.000774641
T(95)	0.000263378	0	4.64785e-05	0	0	0	0	0	0	0.00859852	0	0.00133238	0	0	0	0.000123943	0	0	0	0
M(153)	0	0.00120844	0	0	0	0.00329997	0	0	0	0.00148731	1.54928e-05	3.09857e-05	0	0	0	0.000185914	0.00362532	0	0	6.19713e-05
A(845)	0	0	0	1.54928e-05	0	0	0	0	0	0	0	0	0	0	1.54928e-05	0.0094971	0	0	0	0.000309857
G(142)	1.54928e-05	0	1.54928e-05	0.00102253	1.54928e-05	0	0	0	0	0	0	0.00120844	0	7.74641e-05	0	0.000201407	0	0	0.00340842	0.00294364
E(661)	1.54928e-05	0	0	0.00816472	0	0	0	3.09857e-05	0	0	0	0	0	0	0	0	0	0	1.54928e-05	0
Q(173)	0	0.00010845	0	0.00120844	0	0	0	0	0	0	0.00319152	0.00316054	0	0.000247885	0	0	0	0	0	0
N(164)	0	0	0	0	0.000139435	0.00120844	0	0	0	1.54928e-05	0	0.00312955	0	0	0	3.09857e-05	0.00333096	0	3.09857e-05	0
W(152)	0	0.0010845	0	0	0.000728163	0.00010845	0	3.09857e-05	0	0	0.0010845	7.74641e-05	0	0.00120844	0	0.00333096	0	0	0	0
L(179)	0	0.0019366	0	0	0	0	0	0.00134788	0	1.54928e-05	0	0.00329997	0	0.000573235	3.09857e-05	0	0	0	0	0
Q(414)	0	0.0062591	0	0	0	0	0	0	0	0	0	0	0	0	0	0	0	0	0	0
Y(144)	0	0	0.00120844	0	0	0	0	7.74641e-05	0.000139435	0	0	0.00329997	0	0	0	0.00071267	0.000743656	0	0	0
T(478)	0	6.19713e-05	0	0	0	0	0	0	0	0.000247885	0	0.00548446	0	0	0	0	0	0	0	0
Y(145)	0	0	0.00419856	0	0	0	0	0	0.000185914	0	0	0.00131689	0	0	0	1.54928e-05	0	0	0	7.74641e-05
G(75)	0.000883091	6.19713e-05	0	9.2957e-05	9.2957e-05	0	0	0	0	0	0	0.00133238	0	0	0	4.64785e-05	0	0	0	0.00325349
A(701)	0	0	0	0	0	0	0	0	0	0	0	0	0	0	0	0.000232392	7.74641e-05	0	0	0.0051901
D(253)	0.000294364	0	0.000170421	0	0	1.54928e-05	0	0.00486475	0	0	0	0	0	0	0	7.74641e-05	0	0	4.64785e-05	1.54928e-05
M(177)	0	0	0	0	0	0.00329997	0	0	0	0.000619713	0.000139435	0.00120844	0	0	0	0	7.74641e-05	0	0	0.00010845
E(156)	0	0.00010845	0	0.0002169	0	0	0.000433799	7.74641e-05	0	0	0	0	0	0	0	0.00120844	0	0	0	0.00329997
Q(183)	0	0.000418306	0.00134788	0	0	0	0	0	0.000201407	0	3.09857e-05	1.54928e-05	0	0.00329997	0	0	0	0	0	0
V(213)	0.00329997	0	0	0	1.54928e-05	0	0	1.54928e-05	0	0	0.00060422	0	1.54928e-05	0	0.00134788	0	0	0	0	0
F(157)	0	0	0	0	0	1.54928e-05	0	0	0	0	0.000433799	0	0	0	0	0.00139435	0	0	0.00329997	0.000139435
R(214)	0	0	0	0	6.19713e-05	0.00136337	0	0.00328448	0.000356335	0	0.000185914	0	0	0	0	0	0	0	0	0
H(146)	0	1.54928e-05	0.00350138	0	0	0	0.000263378	0	0	0	1.54928e-05	0	0	0	0	0.00120844	0	0	0.000232392	0
S(151)	0	0	9.2957e-05	0	1.54928e-05	0.00450841	0	0	0	0.000418306	0	0	0.00010845	0	0	0	4.64785e-05	0	0	0
P(209)	0	0	0	0	0	0.00120844	0	0	1.54928e-05	0.000139435	0.00378025	0	0	0	0	1.54928e-05	0	0	0	0
E(180)	1.54928e-05	0	0.00120844	3.09857e-05	0	0	0.00331547	0.000247885	0	0	0	0.000263378	0	0	0	0	0	0	0	7.74641e-05
T(76)	0	0.00133238	7.74641e-05	0	0	0	0	0	0	0.00371828	0	0	0	0	0	3.09857e-05	0	0	0	0
L(189)	0	0	0	0	0	0.000139435	0	0	0	0.000154928	0	0	0	0.0047563	0	0	0	0	0	0
L(141)	0	0	0	0	0	0	0	3.09857e-05	0.00120844	0	0	0	3.09857e-05	0.000232392	7.74641e-05	0	0	0	0.00328448	0.000139435
I(210)	0	0	0	0	0	0	0	0	0	0	0	0	0	0.000139435	0.00120844	0	9.2957e-05	0	0	0.00356335
V(143)	4.64785e-05	0	0.00120844	0	0	0	0	0	0.00326899	0	9.2957e-05	0	0	0.000185914	0	0	3.09857e-05	0	0.000139435	0
I(197)	0	0	0	0	0	0	0	0.000139435	0	0	1.54928e-05	0.00120844	0	0	0	0	0	0	0.00329997	0.000294364
D(178)	0	0	0.000232392	0	0	0.000139435	0.00120844	0.00336194	0	0	0	0	0	0	0	0	0	0	1.54928e-05	0
K(150)	0	0.000201407	7.74641e-05	0	0	4.64785e-05	0	0	0	0	0	0	0.00329997	0	0	0.00120844	0	0.00010845	0	0
N(148)	0	0	0	0	0	0	0	0	7.74641e-05	0	0	0.000123943	0.00120844	0	0	0.00331547	0.000185914	0	1.54928e-05	0
S(162)	0	0	0.0036718	0	0	0	0	0	0	3.09857e-05	0	0	0	0	0	0	0.00120844	0	0	0
S(155)	0	0.00329997	0.000170421	0	0	0	0	0	0	1.54928e-05	0	0	7.74641e-05	0.00010845	0	0	3.09857e-05	0	0.00120844	0
D(215)	7.74641e-05	0	0	0	0	0	0	0.000526756	0.000511263	0	0	0	0	0	0	0	0	0	0.00373377	1.54928e-05
R(158)	0.00120844	0	0	0	0	0	0	0.00010845	0	0	0	0	0	0	0	0.00339293	1.54928e-05	0	0.000139435	0
V(159)	0.00010845	0	0.00120844	0	0	0	0	0	0	6.19713e-05	0	0	0	3.09857e-05	0	0.00343941	0	0	0	0
H(207)	0	0	0	0	0	0	1.54928e-05	0	0	0.00329997	0	0	0	0	0.000139435	0	0	0	0.000185914	0.00120844
I(203)	0	0	0	0	0	0	0	0	0	0	0	0.00329997	0	0	0	0.000139435	0.00120844	0	0	0.000201407
P(174)	0	0	0	0	0	0	0	0	0	0	0.00134788	0	0.00329997	0	0	0.000154928	0	0	0	0
E(154)	0	0	0	3.09857e-05	0	0	0.000139435	0	0	0	1.54928e-05	3.09857e-05	0	0.003238	0	4.64785e-05	0	7.74641e-05	0	0.00120844
F(186)	0	0	0.000139435	0	0	0.00120844	0	0	0	1.54928e-05	0.00336194	0	0	0	0	6.19713e-05	0	0	0	0
G(184)	0	0	0	3.09857e-05	0	0	0	0	0	0	0.00120844	0.00329997	0	0.000139435	0	0	0	0	0	9.2957e-05
V(193)	0	0	0.00329997	0.00120844	0	0	0	0	0	0	0.00010845	0.000139435	0	0	0	0	0	0	0	0
V(1228)	4.64785e-05	0	0	0	0	0	0	0	0	3.09857e-05	0.00467883	0	0	0	0	0	0	0	0	0
N(211)	0	0.00343941	0	1.54928e-05	0	0.00120844	0	0	0	0	0	0	0	0	0	7.74641e-05	0	0	0	0
S(205)	6.19713e-05	0	0	0	0	0	0	0	0.000139435	0.00120844	0	0	0	1.54928e-05	0	0	0.00329997	0	0	0
Y(200)	0	0	0	0	0	0	0	0	7.74641e-05	0.00329997	0	0.000139435	0	0	0	0.00120844	0	0	0	0
N(188)	0	0.000139435	0	1.54928e-05	0	0.00329997	0	0	0	0	0	0	0	0	0	1.54928e-05	0	0	3.09857e-05	0.00120844
N(196)	0	0	0	0.000139435	0	0	0	0.00329997	0	0	0	0	0	0.00120844	0	0	0	0	6.19713e-05	0
A(163)	0	0	0.000139435	0	0.00329997	0	0	0	0	0	0	0	0	0.00120844	0	1.54928e-05	0	0	0	4.64785e-05
L(212)	0.00328448	0	0	0	0	0.00134788	0	1.54928e-05	0	0	0	0	0	1.54928e-05	0	3.09857e-05	0	0	0	0
Y(170)	0	0	0	0	0	0	0.00329997	0	4.64785e-05	0	0	0	0	0.00120844	0	0.000139435	0	0	0	0
V(171)	1.54928e-05	0	0	0	0	0	0.000139435	0	0	3.09857e-05	0.00120844	0	0	0	0.00329997	0	0	0	0	0
N(149)	0	0	0	0	0	0.00120844	0	0	0	0	0	7.74641e-05	0	0	0	0.00010845	0	0.00329997	0	0
K(202)	0	3.09857e-05	0	0	0	0	0	0	0.00120844	1.54928e-05	0	0	0	0	0	0.00329997	0	0	0.000139435	0
K(187)	0	0.00331547	1.54928e-05	0	0	0	0	0	0	0	0.000139435	0	0	0.00120844	0	0	0	0	0	0
E(191)	0	0	0.00120844	0	0	0	3.09857e-05	0	0	0	0	0	0	0.00329997	0	0	0	0	0	0.000139435
F(168)	0	0	0	0	0	0	0.00120844	0	0	0	3.09857e-05	0	0	0	0	0	0	0	0.000139435	0.00329997
D(198)	0	0	0	0	0	0	0	1.54928e-05	0	0.00120844	0	0	0	0.00329997	0	0	0	0	0.000154928	0
S(172)	1.54928e-05	0	0	0	0	0	0	0	0	0	0	0	0.00120844	0.00329997	0.000139435	0	0	0	1.54928e-05	0
S(161)	0.000139435	0	0.00329997	0	0.00120844	0	0	0	0	0	0	0	0	1.54928e-05	0	0	0	0	0	0
T(208)	0	0.00120844	0.00329997	0	0	0	0	0	0	0.000139435	0	0	0	0	0	1.54928e-05	0	0	0	0
K(195)	0	0	1.54928e-05	0.00329997	0	0	0	0	0	0.000139435	0	0	0	0	0	0	0	0	0.00120844	0
T(167)	0	0	0	0	0	0.000139435	0	0	0	0	0	0	0	0	0	0.00122393	0	0	0.00329997	0
F(194)	0	0	0.000139435	0	0	0	0	0.00120844	0	0.00329997	0	0	0	0	0	0	0	0	0	0
G(199)	0	0	0	0	0	0	0	0	0	0	0	0.00329997	0	0.000139435	0	0	0	0	0.00120844	0
K(206)	0	0	0	0	0	0	0	0	0	0.00120844	0	0	0	0	0.00329997	0	0.000139435	0	0	0
F(201)	0	0	0	0	0	0	0	0	0	0.000139435	0	0.00120844	0	0	0	0	0	0	0.00329997	0
Y(160)	0.00329997	0	0.00120844	0	0	0	0	0	0	0	0	0	0	0	0	0.000139435	0	0	0	0
F(175)	0	0	0	0.00329997	0	0.00120844	0	0	0	0	0	0	0.000139435	0	0	0	0	0	0	0
Y(204)	0	0	0	0	0	0	0	0	0.00329997	0	0	0.000139435	0	0	0.00120844	0	0	0	0	0
N(165)	0	0	0	0	0	0	0	0	0	0	0	0	0	0.00329997	0	0	0.000139435	0	0.00120844	0
E(169)	0	0	0	0	0	0	0	0	0	0	0	0	0	0	0.00120844	0.00329997	0	0	0	0.000139435
C(166)	0	0	0	0	0	0.00329997	0	0	0	0	0	0	0	0.000139435	0	0	0	0	0	0.00120844
G(1219)	0	0	0	0	0.00357884	0	0	0	0	0	0	0	0	1.54928e-05	0	0	0	0	0	0.000945062
F(192)	0	0	0	0	0	0	0	0	0	0.00120844	0	0.00329997	0	0	0	0	0	0	0	0
T(19)	4.64785e-05	0.00268026	0	0	0	0	0	0	0	0.00117745	0	0.000542249	0	0	0	1.54928e-05	0	0	0	0
R(346)	0	0	0	0	0	0	0	0	0	0.00010845	0	0.00390419	0	0	0	0.000433799	0	0	0	0
T(778)	1.54928e-05	0	0	0	0	0	0	0	0	0.00443095	0	0	0	0	0	0	0	0	0	0
A(879)	0	0	0	0	0	0	0	0	0	0	0	0	0	0	0	0.00405912	0.000139435	0	0	0.000232392
S(704)	0	0	0	0	0	0	0	0	0	0	0.00435348	0	0	0	3.09857e-05	0	1.54928e-05	0	0	0
D(950)	0	0	0.00409011	0	0	0	0	0	0.00010845	0	0	0	0	0	0	0	0	0	3.09857e-05	0
A(222)	0	0	0	0	0	0	0	1.54928e-05	0	0	0	0	0	0	9.2957e-05	0.000263378	0.000139435	1.54928e-05	0	0.00364081
V(687)	0	0	0	0	0	0	0	0	0	0.000123943	0.00396616	0	0	0	0	0	0	0	0	0
A(653)	0	0	0	0	0	0	0	0	0	0	0	0	0	0	0	0.000635206	0	0	0	0.0034549
S(689)	0	0.000480278	0	0	0	0	0	3.09857e-05	0	0.00347039	0	0	0	0	0	0	3.09857e-05	0	0	0
A(1078)	0	0	0	0	0	0	0	0	0	0	0	0	0	0	0	0.00374926	4.64785e-05	0	0	0.000201407
T(470)	1.54928e-05	0	0.00385771	0	0	0	0	0	0	9.2957e-05	0	1.54928e-05	0	0	0	1.54928e-05	0	0	0	0
G(181)	0.00060422	0.000371828	0	0	0	4.64785e-05	0.000139435	0	0	0	0	0	0	0.00120844	0	0	0	0	0	0.00154928
C(1235)	0	0	0	0	0	0	0	0	0	0	0	0	0	0.00390419	0	1.54928e-05	0	0	0	0
K(182)	0	0.000232392	0.00336194	0	0	7.74641e-05	0	0.000139435	0	1.54928e-05	0	0	0	0	0	0	3.09857e-05	0	0	0
S(477)	0	0.000325349	0.00311406	0	0	0	0	1.54928e-05	0	0.000139435	0	0	0	0	0	0	0	0	0	0
L(176)	0	0	0	0.000139435	0	0	0	0.00120844	0	0	0	0	0	0.00221547	0	0	0	0	0	0
A(647)	0	0	0	0	0	0	0	1.54928e-05	0	0	0	0	0	0	0	0.00340842	6.19713e-05	0	0	6.19713e-05
T(572)	0	0	6.19713e-05	0	0	0	0	0	0	0.00342392	0	0	0	0	0	1.54928e-05	0	0	0	0
R(78)	0	0	0	0.00133238	0	0	0	1.54928e-05	0	0	0	0.000170421	0.00159576	0	0	0.000371828	1.54928e-05	0	0	0
A(520)	0	0	0	0	0	0	0	0	0	0	0	0	0	0	0	0.00350138	0	0	0	0
A(67)	0	0	0	3.09857e-05	0	0	0	3.09857e-05	0	0	0	0	0	0	3.09857e-05	0.00154928	4.64785e-05	0	0	0.00175069
I(720)	0	0	0	0	0	0	0	0	0	0	0	0	0	0	0	0	0	0	0	0.00333096
G(1085)	6.19713e-05	9.2957e-05	0	0	0	0.00306758	0	0	0	0	0	0	0	0	0	0	0	0	0	7.74641e-05
T(1117)	0	0	0	0	0	0	0	0	0	0.00328448	0	0	0	0	0	0	0	0	0	0
A(262)	0	0	0	7.74641e-05	0	0	0	3.09857e-05	0	0	0	0	0	0	7.74641e-05	0.00297462	3.09857e-05	0	0	4.64785e-05
Q(613)	0	0	0	0	0	0.00010845	0	0	0.00297462	0	1.54928e-05	0	0	0	0	0	0	0	0	0
A(688)	0	0	0	0	0	0	0	4.64785e-05	0	0	0	0	0	0	0	0.000557742	0	0	0	0.00247885
A(1020)	0	0	0	0	0	0	0	1.54928e-05	0	0	0	0	0	0	0	0.00257181	3.09857e-05	0	0	0.000418306
E(654)	7.74641e-05	0	0	0	0	0	0.0026028	7.74641e-05	0	0	0	3.09857e-05	0	0	0	0	0	0	0	7.74641e-05
T(284)	3.09857e-05	0	0	0	0	0	0	0	0	0.0028042	0	0	0	0	0	0	0	0	0	0
H(49)	0	0	0	0	0	0	0	0	0	0	3.09857e-05	0	0	0	0	0	0	0	0.00277322	0
D(80)	7.74641e-05	0	0.000139435	0	0	3.09857e-05	0	3.09857e-05	6.19713e-05	0	0	0	0	0	0.00133238	0	0	0	0.00113098	0
V(120)	0	0	0.00133238	0	0	0	0	0	0	1.54928e-05	0.00136337	0	0	6.19713e-05	0	0	0	0	0	0
S(12)	0	0	0	0	0.00010845	0	0	0	0	0	0	0	0	0.00264927	0	0	0	0	1.54928e-05	0
T(859)	1.54928e-05	0	0.00192111	0	0	0	0	0	0	0.000805627	0	0	0	0	0	3.09857e-05	0	0	0	0
T(547)	1.54928e-05	0	0	0	0	0	0	0	0	0.00123943	0	0.00145633	0	0	0	0	0	0	0	0
A(27)	0	0	0	0	0	0	0	0	0	0	3.09857e-05	0	0	0	0	0.00082112	0.000325349	0	0	0.0015028
E(583)	0	0	0	0.00232392	0	0	0.000278871	1.54928e-05	0	0	0	0	0	0	0	0	0	0	0	0
S(373)	0	0	0	0	0	0	0	0	0	0	0.000325349	0	0	0	0.00227745	0	0	0	0	0
S(98)	0	0	0	0	0	0	0	0	0	0.00133238	0	0	0	0.00125492	1.54928e-05	0	0	0	0	0
V(1264)	3.09857e-05	0	0	0	0	1.54928e-05	0	0	0	0	0.00247885	0	3.09857e-05	1.54928e-05	0	0	0	0	0	0
P(1162)	1.54928e-05	0.00010845	0	0	0	0	1.54928e-05	0	0	0	0.00145633	0	0	0	0	0.00092957	3.09857e-05	0	0	0
G(257)	0	0	0	0.000666192	0	0	0	0	0	0	0	0	0	0	0	0.00176618	0	0	0	0.00010845
F(490)	0	0	0	0	0	0	0	0	0	0	4.64785e-05	0	0	0	0	0.00209153	0	0	0.000387321	1.54928e-05
H(69)	0	0.000154928	0	6.19713e-05	0	0	3.09857e-05	0	0	0	0	0	0	0	7.74641e-05	0.00133238	0	0	0.000681684	0
D(796)	0	0	0	0	0	3.09857e-05	0	7.74641e-05	4.64785e-05	0	0	0	0	0	0	0	0	0	0.002169	0
A(672)	0	0	0	0	0	0	0	0	0	0	0	0	0	0	0	1.54928e-05	0.000154928	0	0	0.0021535
L(110)	0	0	0	0	0	0	0	0	0	0	0	0	0	0.000898584	0	0.00133238	0	0	0	7.74641e-05
S(112)	0	0	0	0	0	0	0	0	0	0	0.000945062	0	0	0	0	0	0.00133238	0	0	0
D(936)	0	0	0.000232392	0	0	0	0	0.000263378	0.000960555	0	0	0	0	0	0	0	0	0	0.000805627	1.54928e-05
N(185)	0	0.00120844	0	0.000201407	0	0	0	0	0	0	0	0.000526756	0	0	0	0.000278871	3.09857e-05	0	0	0
L(216)	0	1.54928e-05	0	0	0	0	0	0	0	6.19713e-05	0	0	0	0.0021535	0	0	0	0	0	1.54928e-05
S(640)	0	0	0	0	0	0	0	0	0	0	0	0	0	0.0021535	6.19713e-05	0	0	0	0	0
D(427)	3.09857e-05	0	0.00147182	0	0	0	0	1.54928e-05	0.0002169	0	0	0	0	0	0	0	0	0	0.000340842	1.54928e-05
V(70)	1.54928e-05	0	0	0	0	0	0	0.00136337	0	0	0	0	0	0.000697177	0	0	0	0	0	0
I(119)	0	0	0.00133238	0	0	0	0	0	0	0	7.74641e-05	0	0	0	0	0	0	0	0	0.000635206
T(732)	0.000883091	0	0	0	0	0	0	0	0	0.00114647	0	0	0	0	0	0	0	0	0	0
T(108)	0	0	0.0002169	0	0	0	0	0	0	0	0.00133238	0	0	0	0	0.000449292	0	0	0	0
A(626)	0	0	0	0	0	0	0	0	0	0	0	0	0	0	0	0.00182815	1.54928e-05	0	0	0.000123943
S(254)	0	0	0	0	0	0	0	0	0	0	0	0	0	0.0019366	1.54928e-05	0	0	0	0	0
K(1191)	0	1.54928e-05	0.00185914	0	0	0	1.54928e-05	0	0	0	0	0	0	0	0	0	1.54928e-05	0	0	0
R(102)	0	0	0	0	0	0	0	0.000309857	0	0.000123943	0	0	0	0	0	0.000123943	0	0.00133238	0	0
M(1237)	0	0	0	0	0	0	0	0	0	0.0017352	1.54928e-05	0	0	0	0	0	4.64785e-05	0	0	9.2957e-05
E(96)	0.00010845	0	0	0.000278871	0	0	1.54928e-05	9.2957e-05	0	0	0	4.64785e-05	0	0	0	0.00133238	0	0	0	1.54928e-05
S(939)	1.54928e-05	0	0	0	0	0	0	0	0	0	0	0	0	0.00176618	0	0	0	0	4.64785e-05	0
G(72)	1.54928e-05	0.000123943	0.00133238	0	0	0.000154928	0	0	0	0	0	0	0	0	0	0	0	9.2957e-05	0	6.19713e-05
E(780)	0.00114647	0	0	6.19713e-05	0	0	0.000433799	3.09857e-05	0	0	0	4.64785e-05	0	0	0	0	0	0	0	6.19713e-05
V(1122)	3.09857e-05	0	0	0	0	0	0	0	0	0	0.00162675	0	0.00010845	0	0	0	0	0	0	0
M(1229)	0	0	0	0	0	0	0	0	0	0.00164224	3.09857e-05	0	0	0	0	0	9.2957e-05	0	0	0
K(77)	0	7.74641e-05	0.0002169	0	0	0	0	0	0	0	0	0	0.000123943	0.00133238	0	0	0	0	0	0
R(21)	0	0	0	0	0	0	0	0	0	0.000867598	0	0.000123943	0	0	0	3.09857e-05	0.000697177	0	0	0
K(147)	0	3.09857e-05	0.000325349	0	0	4.64785e-05	0	0	0	1.54928e-05	0	0	0	0	0	0	0	0.00120844	7.74641e-05	0
Q(23)	0	0.00049577	0	0	0	0	0	0	0	0	9.2957e-05	0.0010845	0	0	3.09857e-05	0	0	0	0	0
V(127)	7.74641e-05	0	7.74641e-05	0	0	0	0	0	0	3.09857e-05	0	0.00133238	0	0.000154928	0	0	0	0	0	0
A(1070)	0	0	0	0	0	0	0	0	0	0	0	0	0	0	0	0.000867598	0.00010845	0	0	0.000681684
F(565)	0	0	0	0	0	0	0	0	0	0	0.00165773	0	0	0	0	0	0	0	0	0
E(1150)	0.000154928	0	0	0.00136337	0	0	1.54928e-05	0	0	0	0	0.00010845	0	0	0	0	0	0	0	0
P(1263)	0	0	0	0	0	0	4.64785e-05	0	0	0	0.00147182	0	0	0	0	9.2957e-05	0	0	0	0
N(99)	0	0	0	0	0	0	0	1.54928e-05	0	0.00133238	0	0.000232392	0	0	0	0	0	0	0	0
T(307)	1.54928e-05	0	0	0	0	0	0	0	0	0.00156478	0	0	0	0	0	0	0	0	0	0
D(111)	0	0	0.000154928	0	0	0	0	0	0	0	0	0.00133238	0	0	0	0	7.74641e-05	0	0	0
S(71)	0	0	0	0	0	0	0	0	0	0	0	6.19713e-05	0	0.000170421	0	0	0.00133238	0	0	0
P(251)	0	0	0	0	0	0	0	0	0.00137886	0	6.19713e-05	0	0	0	0	0.00010845	0	0	0	0
T(109)	7.74641e-05	0	0	0.00133238	0	0	0	0	0	0	0	0	0	0	0	0.000139435	0	0	0	0
G(446)	0	0	0	0	0	0	0	0	0	0	0	0	0	0	0	0.00142534	0	0	0	0.000123943
V(90)	0	0	0	3.09857e-05	0	0	0	0	0	3.09857e-05	0	0	0	0.00147182	0	0	0	0	0	0
L(118)	0	0	0	0	0	0	0	0	0	0	0	0	0	0.000123943	0	7.74641e-05	0	0	0	0.00133238
G(339)	0	0	0	0.00147182	0	0	0	0	0	0	0	0	0	0	0	4.64785e-05	0	0	0	1.54928e-05
S(255)	0	0	0	0	0	0	0	0	0	0	0	0	0	0.00123943	0.000278871	0	0	0	1.54928e-05	0
K(97)	0	0	0.00142534	0	0	3.09857e-05	6.19713e-05	0	0	0	0	0	1.54928e-05	0	0	0	0	0	0	0
E(132)	6.19713e-05	0	0	0	0	0	0.00137886	0	0	0	0	0	0	0	0	0	0	0	0	7.74641e-05
A(684)	0	0	0	0	0	0	0	0	0	0	0	0	0	0	0	0.000139435	9.2957e-05	0	0	0.0012859
N(137)	0	0	0	1.54928e-05	0	0	0	0	0	0	0	3.09857e-05	0	7.74641e-05	0.00133238	4.64785e-05	0	0	0	0
A(123)	0	0	0.00140985	0	0	0	0	0	0	0	0	0	0	0	0	1.54928e-05	1.54928e-05	0	0	6.19713e-05
D(88)	0	0	1.54928e-05	0	0	0	0	1.54928e-05	7.74641e-05	0	0	0	0	0	0	0	0	0	3.09857e-05	0.00136337
F(140)	0	0	0	0.0013014	0	0	0	0.00010845	0	0	7.74641e-05	0	0	0	0	1.54928e-05	0	0	0	0
A(570)	0	0	0	0.00092957	0	0	0	0	0	0	0	0	0	0	0	0.000294364	0	0	0	0.000263378
I(128)	0	0	0	0	0	0	0	0	0	0	0	0	0	0	0	0	0	0	0	0.00147182
T(323)	3.09857e-05	1.54928e-05	0	0	0	0	0	0	0	0.00142534	0	0	0	0	0	0	0	0	0	0
V(83)	0	0	0	0	0	0	0	0	0	0.000123943	1.54928e-05	0	0	0	0.00133238	0	0	0	0	0
K(1073)	0	0	0.00140985	0	0	0	1.54928e-05	0	0	0	0	0	0	0	0	0	3.09857e-05	0	0	0
N(969)	0	0	0	0	0	0	0	0	0	0	0	0.00144083	0	0	0	1.54928e-05	0	0	0	0
I(105)	0	0	0	0	0	0	0	0.00133238	0	0	0	0	0	0	0	0	0	0	0	0.000123943
G(261)	3.09857e-05	0.0002169	0	0.000170421	6.19713e-05	0	0	0	0	0	0	0	0	1.54928e-05	0	0.000836613	0	0	0	0.000123943
A(942)	0	0	0	0	0	0	0	0	0	0	0	0	0	0	0	0.00123943	0.000139435	0	0	6.19713e-05
N(121)	0.00133238	0	0	3.09857e-05	0	0	0	0	0	7.74641e-05	0	0	0	0	0	0	0	0	0	0
S(94)	1.54928e-05	0	0	0	0	0.00133238	0	0	0	0	0	0	0	3.09857e-05	4.64785e-05	0	1.54928e-05	0	0	0
Q(493)	0	0.00136337	0	0	0	1.54928e-05	0	0	1.54928e-05	0	4.64785e-05	0	0	0	0	0	0	0	0	0
A(344)	0	0	0	1.54928e-05	0	0	0	0	0	0	0	0	0	0	0	0.00139435	3.09857e-05	0	0	0
T(124)	0	0	7.74641e-05	0	0	0	0	0	0	0	0	0	0	0	0	3.09857e-05	0	0	0	0.00133238
Q(134)	0	0	0	0	0.00133238	0.00010845	0	0	0	0	0	0	0	0	0	0	0	0	0	0
V(622)	0.000123943	0	0	0	0	0	0	0	0	0.000635206	7.74641e-05	0	0	0.00060422	0	0	0	0	0	0
N(125)	7.74641e-05	0	0	0	0	0	0	0	0	0	0	1.54928e-05	0	0	0	1.54928e-05	0	0	0	0.00133238
A(623)	0	0	0	0	0	0	0	0	0	0	0	0	0	0	0	0.0012859	1.54928e-05	0	0	0.000139435
A(93)	0	0	0	0	0	0	0	0	0	0.00131689	0	0	0	0	6.19713e-05	0	1.54928e-05	0	0	3.09857e-05
Q(14)	0	3.09857e-05	0	0	0	0	0	0	0.00105351	0	1.54928e-05	0.000325349	0	0	0	0	0	0	0	0
V(126)	0	0	0	0	0	0	0	0	0	0.00134788	0	0	0	0	0	0	7.74641e-05	0	0	0
C(136)	0	0	0	0.00133238	0	0	7.74641e-05	0	0	0	0	0	0	1.54928e-05	0	0	0	0	0	0
V(130)	1.54928e-05	0	0	0	0	0.00133238	0	0	0	7.74641e-05	0	0	0	0	0	0	0	0	0	0
K(113)	0	1.54928e-05	0	7.74641e-05	0	0	0.00133238	0	0	0	0	0	0	0	0	0	0	0	0	0
P(812)	0	0	0	0	0	0	1.54928e-05	0	0	0	0.000681684	0	0	0	0	0.000681684	4.64785e-05	0	0	0
S(371)	1.54928e-05	0	0	0	0	0	0	0	0	0	0.00134788	0	0	4.64785e-05	1.54928e-05	0	0	0	0	0
Y(505)	0	0	0	0	0	0	0	0	0.00142534	0	0	0	0	0	0	0	0	0	0	0
Q(954)	0	0	0	0	0	0	0	0	0.00136337	0	3.09857e-05	1.54928e-05	0	0	0	0	0	0	0	0
N(764)	0	0	0	0	0	0	0	0	0	0	0	0.00140985	0	0	0	0	0	0	0	0
P(139)	0	0	7.74641e-05	0	0	0	0	0	0	0	0.00133238	0	0	0	0	0	0	0	0	0
S(116)	0	0	0	0	0	0	0	0	0	0	0.00133238	0	0	0	0	0	7.74641e-05	0	0	0
V(1104)	0	0	0	0	0	0	0	0	0	0.000232392	0.00117745	0	0	0	0	0	0	0	0	0
Q(115)	0	0	0	0	0	0	0	0	0	0	0.00133238	7.74641e-05	0	0	0	0	0	0	0	0
N(74)	0	0	0	0	0	0	0	0	0	0	0	7.74641e-05	0	0	0	0	0.00133238	0	0	0
P(85)	1.54928e-05	1.54928e-05	0.00133238	0	0	0	1.54928e-05	0	0	0	0	1.54928e-05	0	0	0	1.54928e-05	0	0	0	0
K(129)	0	0	0	0	0.00133238	0	0	0	0	0	0	0	0	0	0	0	0	0	0	7.74641e-05
N(122)	0	0	0	0	0	0	0	0	0	0	0	0	0	0	0	0	0.00133238	0	0	7.74641e-05
N(856)	0	0	0	0	0	0	0	0	0	0	0	0.00136337	0	0	0	4.64785e-05	0	0	0	0
C(131)	0	0	0	0	0	0	0	0	0	0	0	7.74641e-05	0	0.00133238	0	0	0	0	0	0
L(981)	0	0	0	0	0	0	0	0	0	6.19713e-05	0	0	0	0.00134788	0	0	0	0	0	0
T(114)	0	0	0	0	0	0	0	0	0	0	0	0	0	0	0	0.00140985	0	0	0	0
L(117)	0	0	0	0	0	0	7.74641e-05	0	0	0.00133238	0	0	0	0	0	0	0	0	0	0
N(87)	0	0	0	0	0	0	0	0.00133238	0	1.54928e-05	0	1.54928e-05	0	0	0	3.09857e-05	0	0	0	0
F(92)	0	0	0	0	0	0	0	0	0	0	0	0	0	0	0	0.00133238	0	0	6.19713e-05	0
T(22)	7.74641e-05	0	6.19713e-05	0	0	0	0	0	0	0.00123943	0	0	0	0	0	0	0	0	0	0
F(86)	1.54928e-05	0	0	0.00133238	0	0	0	0	0	0	3.09857e-05	0	0	0	0	0	0	0	0	0
G(496)	0	0	0	0	0	0	0	0	0	0	0	0	0	0	0	0.00137886	0	0	0	0
S(375)	0	0	0	0	0	0	0	0	0	0	0	0	0	0.00136337	0	0	0	0	0	0
L(84)	0	0	0	0	0	0	0	0	0	3.09857e-05	0	0	0	0.00133238	0	0	0	0	0	0
Q(498)	0	0.00136337	0	0	0	0	0	0	0	0	0	0	0	0	0	0	0	0	0	0
P(82)	0	0	0	0	0	0	0	0	0	0	0.00133238	0	0	0	0	3.09857e-05	0	0	0	0
T(73)	0	0	0	0	0	0	0	0.00133238	0	3.09857e-05	0	0	0	0	0	0	0	0	0	0
N(81)	0	0	0	1.54928e-05	0	0	0	0	0	0	0	0	0	0	0	1.54928e-05	0	0	1.54928e-05	0.00131689
C(1247)	0	0	0	0	0	0	0	0	0	0	0	0	0	0.0013014	0	6.19713e-05	0	0	0	0
Y(91)	0.00133238	0	0	0	0	0	0	0	0	0	0	0	0	0	0	1.54928e-05	0	0	0	0
F(135)	0	0	0.00133238	0	0	0	0	0	0	0	0	0	0	0	0	0	0	0	0	1.54928e-05
F(79)	0	0	0.00133238	0	0	0	0	0	0	0	1.54928e-05	0	0	0	0	0	0	0	0	0
I(101)	0	0	0	0	0	0	0	0.00133238	0	0	1.54928e-05	0	0	0	0	0	0	0	0	0
W(104)	0	0	0	0	0	0	0	0	0	0	0	0	0	0.00133238	0	0	0	0	0	0
F(106)	0	0	0	0	0	0	0	0	0	0	0	0	0	0	0	0	0.00133238	0	0	0
G(103)	0	0	0	0	0	0	0	0	0	0.00133238	0	0	0	0	0	0	0	0	0	0
G(107)	0	0	0	0	0	0	0	0	0	0	0	0	0	0	0	0	0.00133238	0	0	0
G(89)	0	0	0	0	0	0	0	0	0	0	0	0	0	0	0	0	0	0	0.00133238	0
N(440)	0	0	0	3.09857e-05	0	0	0	0	0	0	0	0.0012859	0	0	0	1.54928e-05	0	0	0	0
I(100)	0	0.00133238	0	0	0	0	0	0	0	0	0	0	0	0	0	0	0	0	0	0
H(1101)	0	1.54928e-05	1.54928e-05	1.54928e-05	0	0	0.000325349	0	0	0	0	0	0	0	0	0	0	0	0.000945062	0
T(29)	7.74641e-05	0	0	0	0	0	0	0	0	0.00116196	0	0	0	0	1.54928e-05	0	0	0	0	0
L(54)	0	0	0	0	0	0	0	0	0	0	0	0	0	0.00123943	0	0	0	0	0	0
E(309)	1.54928e-05	0	0	3.09857e-05	0	0	0.00102253	6.19713e-05	0	0	0	9.2957e-05	0	0	0	0	0	0	0	0
I(1114)	0	0	0	0	0	0	0	0	0	0	3.09857e-05	0	1.54928e-05	0	0	0	0.00109999	0	0	6.19713e-05
G(769)	3.09857e-05	0.000666192	0	0	0	1.54928e-05	0	0	0	0	0	0.000185914	0	0	0	0	0	0	0	0.000278871
E(281)	0	0	0	0	0	0	3.09857e-05	3.09857e-05	0	0	0	0	0	0	0	3.09857e-05	0	0	0	0.00105351
T(716)	0	0	0	0	0	0	0	0	0	0.0010845	0	1.54928e-05	0	0	0	0	0	0	0	0
E(1202)	1.54928e-05	0	0	0	0	0	0.000883091	7.74641e-05	0	0	0	0.000123943	0	0	0	0	0	0	0	0
N(658)	0	0	0	0.000139435	0	0	0	0	1.54928e-05	0	0	7.74641e-05	0	0	0	1.54928e-05	0.00082112	0	3.09857e-05	0
D(1153)	0.000123943	0	1.54928e-05	0	0	0	0	1.54928e-05	4.64785e-05	0	0	0	0	0	0	0	0	0	0.000867598	0
V(308)	0.00010845	0	0	0	0	0	0	0	0	4.64785e-05	0.000914077	0	0	0	0	0	0	0	0	0
D(1118)	0	0	0	0	0	0	0	0	0.000728163	0	0	0	0	0	0	0	0	0	0.000340842	0
S(247)	0	0	1.54928e-05	0	1.54928e-05	0	0	0.00102253	0	0	0	0	0	0	0	0	0	0	0	0
G(1124)	0	0	0	4.64785e-05	9.2957e-05	0	0	0	0	0	0	0	0	0	0	0	0	0	0	0.000898584
L(938)	0	0	0	0	0	0	0	0	0	1.54928e-05	0	0	0	0.00100703	0	0	0	0	0	1.54928e-05
W(258)	0	0.000309857	0	0	6.19713e-05	0	0	0	0	0	0.000650699	0	0	0	0	1.54928e-05	0	0	0	0
P(809)	0	3.09857e-05	0	0	0	0	0	0	0	0	0.000263378	0	0	0	0	0.00071267	1.54928e-05	0	0	0
D(1163)	1.54928e-05	0	1.54928e-05	0	0	0	0	0.00010845	1.54928e-05	0	0	0	0	0	0	0	0	0	0.000852105	1.54928e-05
P(25)	0	0	0	0	0	0	0	0	1.54928e-05	0	0.000371828	0	0	0	0	0.000511263	9.2957e-05	0	0	0
S(982)	0.000898584	0	0	0	0	0	0	0	0	0	7.74641e-05	0	0	0	0	0	0	0	0	0
A(1174)	0	0	0	0	0	0	0	0	0	0	0	0	0	0	0	0.000247885	0	0	0	0.000728163
I(68)	0	0	0	0	0	0	0	0	0	0	0.00010845	4.64785e-05	3.09857e-05	0	0	0	0.000650699	0	0	0.00010845
T(553)	1.54928e-05	0	0	0	0	0	0	0	0	0.000914077	0	0	0	0	0	0	0	0	0	0
T(791)	0	0	0	0	0	0	0	0	0	0.000867598	0	1.54928e-05	0	0	3.09857e-05	0	0	0	0	0
A(522)	0	0	0	0	0	0	0	0	0	0	0	0	0	0	7.74641e-05	0.000418306	0	0	0	0.000418306
D(1260)	3.09857e-05	0	0.000185914	0	0	4.64785e-05	0	1.54928e-05	3.09857e-05	0	0	0	0	0	0	0	0	0	0.000573235	0
S(13)	0	0	3.09857e-05	0	0	0	0	1.54928e-05	0	0.000790134	0	0	0	0	0	0	3.09857e-05	0	0	0
K(1045)	0	0.000790134	6.19713e-05	0	0	0	0	0	0	0	0	0	0	0	0	0	1.54928e-05	0	0	0
K(558)	0	3.09857e-05	0.00071267	0	0	0	0	0	0	1.54928e-05	0	0	4.64785e-05	0	0	0	0	0	0	0
T(604)	0	0	0.000743656	0	0	0	0	0	0	1.54928e-05	0	0	0	0	0	0	0	0	0	0
S(659)	0	0	0	0	0	0	0	0	0	0	0.000743656	0	0	0	0	0	0	0	0	0
E(619)	0	0	0	0	0	0	0.000278871	0	0	0	0	0.000464785	0	0	0	0	0	0	0	0
A(348)	0	0	0	0	0	0	0	0	0	0	0	0	0	0	0	0.000650699	7.74641e-05	0	0	0
V(6)	3.09857e-05	0	0	0	0	0	0	0	0	7.74641e-05	0.000201407	0	0	0.000418306	0	0	0	0	0	0
T(678)	0.000154928	0	0	0	0	0	0	0	0	0.000433799	0	0	0	0	1.54928e-05	0.00010845	0	0	0	0
N(540)	0	0	0	0.000588727	0	0	0	0	0	0	0	0	0	0	0	0.00010845	1.54928e-05	0	0	0
A(892)	0	0	0	0	0	0	0	0	0	0	0	0	0	0	0	0.000464785	0	0	0	0.000232392
S(929)	0	0.000170421	0.000185914	0	0	0	0	0	0	0.000201407	0	0	0	0	0	0	0.000123943	0	0	0
T(573)	0	0	0	0	0	0	0	0	0	0.000681684	0	0	0	0	0	0	0	0	0	0
T(747)	0.000201407	0	0	0	0	0	0	0	0	0.000449292	0	0	0	0	0	3.09857e-05	0	0	0	0
S(943)	0	0.000154928	1.54928e-05	0	0	0	0	4.64785e-05	0	1.54928e-05	0	0	0	0	0.000232392	0	0.000201407	0	0	0
I(692)	0	0	0	0	0	0	0	0	0	0	0	0	0	0.00049577	0	0	0	0	0	0.000170421
T(299)	0	0	0	0	0	0	0	0	0	0.000666192	0	0	0	0	0	0	0	0	0	0
V(367)	1.54928e-05	0	0	0	0	0	0	0	0	7.74641e-05	0.000201407	0	0	0.000356335	0	0	0	0	0	0
K(854)	0	0	0.000650699	0	0	0	0	0	0	0	0	0	0	0	0	0	0	0	0	0
D(1084)	3.09857e-05	0	1.54928e-05	0	0	0	0	4.64785e-05	6.19713e-05	0	0	0	0	0	0	0	0	0	0.000480278	0
A(263)	0	0	0	0	0	1.54928e-05	0	1.54928e-05	0	0	0	0	0	0	0	1.54928e-05	0	0	3.09857e-05	0.000557742
V(1128)	0	0	0	0	0	0	0	0	0	0.000573235	0	0	0	6.19713e-05	0	0	0	0	0	0
Q(52)	0	0.000123943	0	0	0	0	0	0	0.000464785	0	0	1.54928e-05	0	0	0	0	0	0	0	0
D(839)	1.54928e-05	0	1.54928e-05	0	0	0	0	3.09857e-05	0	0	0	0	0	0	0	0	0	0	0.000542249	0
R(646)	0	0	0	0	0	0	0	0	0.000557742	0	4.64785e-05	0	0	0	0	0	0	0	0	0
C(1250)	0	0	0	0	0	0	0	0	0	0	0	0	0	0.000542249	0	1.54928e-05	0	0	4.64785e-05	0
A(846)	0	0	0	0	0	0	0	0	0	0	0	0	0	0	0	0.000433799	0	0	0	0.000154928
K(444)	0	0.000154928	0.000371828	0	0	0	0	0	0	0	0	0	6.19713e-05	0	0	0	0	0	0	0
T(676)	0	0	1.54928e-05	0	0	0	0	0	0	0.00049577	0	0	0	0	3.09857e-05	3.09857e-05	0	0	0	0
T(961)	0	0	0	0	0	0	0	0	0	0	0	0	0.000573235	0	0	0	0	0	0	0
A(475)	0	0	0	0	0	0	0	0	0	0	0	0	0	0	0	0.000139435	3.09857e-05	0	0	0.000387321
A(243)	0	0	0	0	0	0	0	4.64785e-05	0	0	0	0	0	0	0	0.000449292	3.09857e-05	0	0	3.09857e-05
V(16)	0	0	0	0	0	0	0	0	0	0.000185914	0.000123943	0	0	0.000247885	0	0	0	0	0	0
V(227)	3.09857e-05	0	0	0	0	0	0	1.54928e-05	0	6.19713e-05	0.000449292	0	0	0	0	0	0	0	0	0
S(494)	0	0	0	0	0	0	0	0	0	0	0	0	0	0	0.000542249	0	1.54928e-05	0	0	0
D(627)	0	0	0.000185914	0	0	1.54928e-05	0	3.09857e-05	0.000232392	0	0	0	0	0	0	0	0	0	7.74641e-05	0
I(1232)	0	0	0	0	0	0	0	0	0	0	6.19713e-05	0	0	0.000433799	0	0	1.54928e-05	0	0	3.09857e-05
E(1258)	3.09857e-05	0	0	0.00049577	0	0	1.54928e-05	0	0	0	0	0	0	0	0	0	0	0	0	0
S(1242)	0	0	4.64785e-05	0	0	0	0	3.09857e-05	0	0.0002169	0	0	0	0	0	0	0.000247885	0	0	0
V(289)	0	0	0	0	0	0	0	0	0	0.000449292	9.2957e-05	0	0	0	0	0	0	0	0	0
S(221)	0	0	0	0	0	0	0	0	0	0	0.000511263	0	0	0	0	0	1.54928e-05	0	0	0
A(1087)	0	0	0	0	0	0	0	0	0	0	0	0	0	0	0	0.000526756	0	0	0	0
Y(449)	0	0	4.64785e-05	0	0	0	0	0	0.000232392	0	0	0	0	0	0	0.000232392	0	0	0	0
L(303)	0	0	0	0	0	0	0	0	0	0	0	0	0	0.000511263	0	0	0	0	0	0
H(1159)	0	0.000309857	0	0	0	0	0	0	0	0	0	0	0	0	0	0	0	0	0.000201407	0
A(771)	0	0	0	0	0	0	0	0	0	0	0	0	0	0	0	0.000511263	0	0	0	0
V(1230)	4.64785e-05	0	0	0	0	0	0	0	0	0	0.000433799	0	1.54928e-05	0	0	0	0	0	0	0
C(1243)	0	0	0	0	0	0	0	0	0	0	0	0	0	0.000449292	0	1.54928e-05	0	0	1.54928e-05	0
D(1199)	1.54928e-05	0	0.0002169	0	0	1.54928e-05	0	3.09857e-05	6.19713e-05	0	0	0	0	0	0	0	0	0	0.000139435	0
T(33)	1.54928e-05	0	0	0	0	0	0	0	0	0.000154928	0	0.000278871	0	0	0	3.09857e-05	0	0	0	0
V(642)	3.09857e-05	0	0	0	0	0	0	6.19713e-05	0	0.000185914	0	0	0	0.000185914	0	0	0	0	0	0
P(631)	0	0	0	0	0	0	0	0	0.00010845	0	3.09857e-05	0	0	0	0	0.000325349	0	0	0	0
A(871)	0	0	0	0	0	0	0	0	0	0	0	0	0	0	0	0.000263378	0	0	0	0.000201407
L(242)	0	0	0	0	0	0	0	0	0	1.54928e-05	0	0	0	0.000449292	0	0	0	0	0	0
T(632)	7.74641e-05	0	0.000278871	0	0	0	0	0	0	7.74641e-05	0	0	0	0	0	1.54928e-05	0	0	0	0
T(883)	0	0	0	0	0	0	0	0	0	0.000433799	0	0	0	0	0	1.54928e-05	0	0	0	0
V(1164)	0	0	0	0	0	0	0	0	0	0.00010845	0	0	0	0.000340842	0	0	0	0	0	0
Q(1208)	0	0	0	0	0	0.000139435	0	0	0.000309857	0	0	0	0	0	0	0	0	0	0	0
R(765)	0	0	0	0	0.000139435	0	0	0	4.64785e-05	0	0.000232392	0	0	0	0	3.09857e-05	0	0	0	0
S(940)	0	0	0	0	0	0	0	0	0	0	0	0	0	0.000402813	0	0	1.54928e-05	0	1.54928e-05	0
F(2)	0	0	0	0	0	0	0	0	0	0	0.000340842	0	0	0	0	0	0	0	0	9.2957e-05
Y(1272)	0	0	0	0	1.54928e-05	0	0	0	0	0	0	0	0	0.000418306	0	0	0	0	0	0
T(618)	3.09857e-05	0	0	0	0	0	0	0	0	0.000232392	0	3.09857e-05	0	0	0	0.000139435	0	0	0	0
M(740)	0	0	0	0	0	0	0	0	0	0.000139435	0.00010845	0	0	0	0	0	0.000170421	0	0	1.54928e-05
G(1171)	0	0	0	1.54928e-05	0	0	0	0	0	0	0	0	0	0	0	1.54928e-05	0	0	0	0.000402813
P(384)	0	0	0	0	0	0	0	0	0	0	0.000402813	0	0	0	0	3.09857e-05	0	0	0	0
Q(779)	0	0.000294364	0	0	0	0	0	0	0	0	3.09857e-05	9.2957e-05	0	0	0	0	0	0	0	0
T(51)	3.09857e-05	0	1.54928e-05	0	0	0	0	0	0	0.000371828	0	0	0	0	0	0	0	0	0	0
G(946)	0	0.000185914	0	0	0	1.54928e-05	0	0	0	0	0	0	0	0	0	0	0	0	0	0.0002169
S(1252)	0	0	0	0	0	0	0	0	0	0	0	0	0	0.000340842	6.19713e-05	0	0	0	1.54928e-05	0
S(691)	0	0	0	0	0	0	0	0	0	0	0	0	0	0.000139435	0.000278871	0	0	0	0	0
Q(218)	0	0.000232392	0	0	0	3.09857e-05	0	0	7.74641e-05	0	0	6.19713e-05	0	0	0	0	0	0	0	0
V(1268)	0	0	0	0	0	0	0	0	0	0.000387321	0	0	0	1.54928e-05	0	0	0	0	0	0
V(62)	0	0	0	0	0	0	0	3.09857e-05	0	0.000123943	0.000247885	0	0	0	0	0	0	0	0	0
H(245)	0	7.74641e-05	0	0	0	0	0	0	0	0	0	0	0	0	0	0	0	0	0.000325349	0
S(813)	0	3.09857e-05	1.54928e-05	0	0	0	0	1.54928e-05	0	0.000309857	0	0	0	0	0	0	1.54928e-05	0	0	0
A(694)	0	0	0	0	0	0	0	0	0	0	0	0	0	0	0	0.000263378	4.64785e-05	0	0	7.74641e-05
M(731)	0	0	0	0	0	0	0	0	0	0.000387321	0	0	0	0	0	0	0	0	0	0
V(608)	0	0	0	0	0	0	0	0	0	0.000356335	0	0	0	3.09857e-05	0	0	0	0	0	0
P(330)	0	0	0	0	0	0	0	0	0	0	6.19713e-05	0	0	0	0	0.000309857	0	0	0	0
K(786)	0	0	0.00010845	0	0	3.09857e-05	3.09857e-05	0	0	0	0	0	0	0	0	0	0.000201407	0	0	0
Y(28)	0	0	0	0	1.54928e-05	0	0	0	7.74641e-05	0	1.54928e-05	0	0	0.000247885	0	0	0	0	0	0
G(232)	0.000232392	0	0	0	1.54928e-05	0	0	0	0	0	0	0	0	0	0	1.54928e-05	0	0	0	9.2957e-05
V(503)	3.09857e-05	0	0	0	0	0	0	0	0	0.00010845	0.000139435	0	0	7.74641e-05	0	0	0	0	0	0
S(256)	1.54928e-05	0	0	0	0	0	0	0	0	0	0.000325349	0	0	0	1.54928e-05	0	0	0	0	0
L(517)	0	0	0	0	0	0	0	0	0	0.000170421	0	0	0	0.000185914	0	0	0	0	0	0
T(734)	0	0	0	0	0	0	0	0	0	0.000356335	0	0	0	0	0	0	0	0	0	0
A(575)	0	0	0	0	0	0	0	0	0	0	0	0	0	0	1.54928e-05	0.000309857	1.54928e-05	0	0	0
V(3)	3.09857e-05	0	0	0	9.2957e-05	0	0	0.00010845	0	7.74641e-05	1.54928e-05	0	0	1.54928e-05	0	0	0	0	0	0
P(9)	0	0	0	0	0	0	0	0	0	0	0.000170421	0	0	0	0	0.000139435	3.09857e-05	0	0	0
E(1144)	1.54928e-05	0	0	0	0	0	0.000278871	0	0	0	0	1.54928e-05	0	0	0	0	0	0	0	3.09857e-05
S(810)	7.74641e-05	0	0	0	0	0	0	0	0	0	0.000232392	0	0	0	1.54928e-05	0	0	0	0	0
N(234)	0	0	0	0	0	0	0	0	6.19713e-05	0	0	1.54928e-05	0	0	0.000232392	0	1.54928e-05	0	0	0
P(621)	0	0	0	0	0	0	0	0	3.09857e-05	0	7.74641e-05	0	0	0	0	0.000201407	1.54928e-05	0	0	0
T(827)	0.000263378	0	0	0	0	0	0	0	0	3.09857e-05	0	0	0	0	0	1.54928e-05	0	0	0	0
Q(580)	0	0.00010845	0	0	0	0	0	0	0.000154928	0	4.64785e-05	0	0	0	0	0	0	0	0	0
Q(1201)	0	7.74641e-05	0	0	0	3.09857e-05	0	0	7.74641e-05	0	1.54928e-05	0.00010845	0	0	0	0	0	0	0	0
I(834)	0	0	0	0	0	0	0	0	0	0	0	0	0	4.64785e-05	0	0	0.000170421	0	0	9.2957e-05
I(670)	0	0	0	0	0	0	0	0	0	0	1.54928e-05	0	1.54928e-05	0	0	0	0	0	0	0.000278871
V(1068)	4.64785e-05	0	0	1.54928e-05	0	0	0	0	0	0.000123943	0	0	0	0.000123943	0	0	0	0	0	0
L(1224)	0	0	0	0	0	0	0	0	0	0	0	0	0	0.000263378	0	1.54928e-05	0	0	0	1.54928e-05
S(1261)	0	0	0	0	0	0	0	0	0	0	0	0	0	0.000294364	0	0	0	0	0	0
T(250)	0.00010845	0	6.19713e-05	0	0	0	0	0	0	0.000123943	0	0	0	0	0	0	0	0	0	0
D(1184)	0	0	0.000154928	0	0	0	0	9.2957e-05	0	0	0	0	0	0	0	0	0	0	4.64785e-05	0
T(1231)	0.000263378	0	0	0	0	0	0	0	0	3.09857e-05	0	0	0	0	0	0	0	0	0	0
A(288)	0	0	0	0	0	0	0	0	0	0	0	0	0	0	0	6.19713e-05	0	0	0	0.000232392
N(536)	0	0	0	7.74641e-05	0	0	0	0	1.54928e-05	0	0	1.54928e-05	0	0	0	0.000185914	0	0	0	0
L(552)	0	0	0	0	0	0	0	0	0	9.2957e-05	0	0	0	0.000185914	0	0	0	0	0	1.54928e-05
K(1205)	0	0	0.0002169	0	0	0	7.74641e-05	0	0	0	0	0	0	0	0	0	0	0	0	0
V(483)	0	0	0	0	0	0	0	0	0	4.64785e-05	1.54928e-05	0	0	0.000232392	0	0	0	0	0	0
V(534)	0	0	0	0	0	0	0	0	0	6.19713e-05	4.64785e-05	0	0	0.000185914	0	0	0	0	0	0
D(1168)	0	0	3.09857e-05	0	0	0	0	7.74641e-05	6.19713e-05	0	0	0	0	0	0	0	0	0	0.00010845	0
T(63)	0	0	0.000154928	0	0	0	0	0	0	3.09857e-05	0	3.09857e-05	0	0	4.64785e-05	1.54928e-05	0	0	0	0
R(1091)	0	0	0	0	1.54928e-05	0	0	0	0.000123943	0	0.000139435	0	0	0	0	0	0	0	0	0
I(233)	0	0	0	0	0	0	0	0	0	0	0.000263378	0	0	0	0	0	0	0	0	1.54928e-05
Q(314)	0	0.000185914	0	0	0	1.54928e-05	0	0	1.54928e-05	0	0	6.19713e-05	0	0	0	0	0	0	0	0
N(30)	0	0	0	0	0	0	0	0	1.54928e-05	0	0	9.2957e-05	0	0	0	4.64785e-05	3.09857e-05	0	9.2957e-05	0
A(1026)	0	0	0	0	0	0	0	0	0	0	0	0	0	0	0	0.000278871	0	0	0	0
A(264)	0	0	0	0	0	0	0	0	0	0	0	0	0	0	0	0.00010845	9.2957e-05	0	3.09857e-05	4.64785e-05
Q(271)	0	0.000232392	0	0	0	0	0	0	0	0	1.54928e-05	1.54928e-05	0	0	0	0	0	0	0	0
E(1195)	4.64785e-05	0	0	1.54928e-05	0	0	0.000170421	0	0	0	0	1.54928e-05	0	0	0	0	0	0	0	1.54928e-05
H(1058)	0	0	0	1.54928e-05	0	0	1.54928e-05	0	0	0	0	0	0	0	0	0	0	0	0.000232392	0
K(1181)	0	0	3.09857e-05	0	0	0	0.000232392	0	0	0	0	0	0	0	0	0	0	0	0	0
H(625)	0	0.000123943	0	0	0	0	1.54928e-05	0	0	0	0	0	0	0	1.54928e-05	0	0	0	0.00010845	0
A(852)	0	0	0	0	0	0	0	0	0	0	0	0	0	0	0	0.000139435	0	0	0	0.000123943
D(1259)	3.09857e-05	0	1.54928e-05	0	0	0	0	0	0	0	0	0	0	0	0	0	0	0	0.0002169	0
H(1083)	0	0	1.54928e-05	6.19713e-05	0	0	0	0	0	0	0	0	0	0	0	0	0	0	0.000185914	0
C(1254)	0	0	0	0	0	0	0	0	0	0	0	0	0	0.000263378	0	0	0	0	0	0
G(1251)	3.09857e-05	7.74641e-05	0	0	0	3.09857e-05	0	0	0	0	0	0	0	0	0	0	0	0	0	0.000123943
D(1165)	0	0	1.54928e-05	0	0	0	0	1.54928e-05	1.54928e-05	0	0	0	0	0	0	0	0	0	0.0002169	0
T(638)	9.2957e-05	1.54928e-05	0	0	0	0	0	0	0	0.000123943	0	3.09857e-05	0	0	0	0	0	0	0	0
K(776)	0	0.000247885	0	0	0	0	0	0	0	0	0	0	0	0	0	0	0	0	0	0
Q(836)	0	1.54928e-05	0	0	0	7.74641e-05	0	0	9.2957e-05	0	6.19713e-05	0	0	0	0	0	0	0	0	0
T(430)	0	0	0	0	0	0	0	0	0	0.000247885	0	0	0	0	0	0	0	0	0	0
C(1248)	0	0	0	0	0	0	0	0	0	0	0	0	0	0.000232392	0	0	0	0	1.54928e-05	0
P(322)	0	0	0	0	0	0	0	0	0	0	0	0	0	0	0	0.000247885	0	0	0	0
V(1065)	0.000139435	0	0	0	0	0	0	0	0	0	0.00010845	0	0	0	0	0	0	0	0	0
V(1177)	3.09857e-05	0	0	0	0	0	0	0	0	0	0.0002169	0	0	0	0	0	0	0	0	0
P(561)	0	0	0	0	0	0	0	0	3.09857e-05	0	0	0	0	0	0	0.0002169	0	0	0	0
V(615)	4.64785e-05	0	0	0	0	0	0	0	0	3.09857e-05	0	0	0	0.000154928	0	0	0	0	0	0
A(831)	0	0	0	0	0	0	0	0	0	0	0	0	0	0	0	0	0	0	0	0.000232392
L(585)	0	0	0	0	0	0	0	0	0	1.54928e-05	0	0	0	0.000154928	0	0	0	0	0	6.19713e-05
L(229)	0	0	0	0	0	0	4.64785e-05	0	0	0	0	0	0	0.000170421	0	1.54928e-05	0	0	0	0
T(1273)	0	0	0	0	0	0	0	0	0	0.000170421	0	0	0	0	6.19713e-05	0	0	0	0	0
N(556)	0	0	0	1.54928e-05	0	0	0	0	0	0	0	4.64785e-05	0	0	0	0.000154928	0	0	1.54928e-05	0
E(1072)	0	0	0	0	0	0	0.000232392	0	0	0	0	0	0	0	0	0	0	0	0	0
D(843)	1.54928e-05	0	7.74641e-05	0	0	0	0	0.000123943	0	0	0	0	0	0	0	0	0	0	1.54928e-05	0
L(1063)	0	0	0	0	0	0	0	0	0	0	0	0	0	0.000232392	0	0	0	0	0	0
D(1139)	0	0	4.64785e-05	0	0	0	0	0	0.000139435	0	0	0	0	0	0	0	0	0	4.64785e-05	0
P(807)	0	0	0	0	0	0	0	0	0	0	1.54928e-05	0	0	0	0	0.000139435	7.74641e-05	0	0	0
I(909)	0	0	4.64785e-05	0	0	0	0	0	0	0	0	0	0	0	0	0	0	0	0	0.000170421
Q(607)	0	4.64785e-05	0	0	0	0	0	0	0.000170421	0	0	0	0	0	0	0	0	0	0	0
I(231)	0	0	0	0	6.19713e-05	0	0	0	0	0	0	0	0	0.000123943	0	0	3.09857e-05	0	0	0
G(476)	4.64785e-05	0	0	0	0	0	0	0	0	0	0	0	0	0	0	0.000154928	0	0	0	1.54928e-05
S(735)	6.19713e-05	0	0	0	0	0	0	0	0	0	0.000154928	0	0	0	0	0	0	0	0	0
V(382)	0	0	0	0	0	0	0	0	0	0	0.0002169	0	0	0	0	0	0	0	0	0
V(1133)	3.09857e-05	0	0	0	0	0	0	0	0	7.74641e-05	3.09857e-05	0	0	7.74641e-05	0	0	0	0	0	0
D(574)	0	0	0	0	0	1.54928e-05	0	0	3.09857e-05	0	0	0	0	0	0	0	0	0	0.000170421	0
A(260)	0	0	0	0	0	0	0	0	0	0	0	0	0	0	0	9.2957e-05	1.54928e-05	0	0	0.00010845
I(1216)	0	0	0	0	0	0	0	0	0	0	0	0	0	0	0	1.54928e-05	7.74641e-05	0	0	0.000123943
V(327)	0	0	0	0	0	0	0	0	0	0.0002169	0	0	0	0	0	0	0	0	0	0
N(1023)	0	0	0	0	0	0	0	0	0	0	0	1.54928e-05	0	0	0	0.000154928	4.64785e-05	0	0	0
W(64)	0	6.19713e-05	0	0	1.54928e-05	0	0	0	0	0	0.000139435	0	0	0	0	0	0	0	0	0
N(354)	0	0	0	3.09857e-05	0	0	0	0	1.54928e-05	0	0	3.09857e-05	0	0	0	0.00010845	1.54928e-05	0	1.54928e-05	0
A(352)	0	0	0	0.00010845	0	0	0	0	0	0	0	0	0	0	0	9.2957e-05	0	0	0	1.54928e-05
K(1245)	0	7.74641e-05	0.000123943	0	0	0	0	0	0	0	0	0	1.54928e-05	0	0	0	0	0	0	0
E(340)	0.000154928	0	0	3.09857e-05	0	0	0	0	0	0	0	1.54928e-05	0	0	0	0	0	0	0	0
Q(239)	0	0.000201407	0	0	0	0	0	0	0	0	0	0	0	0	0	0	0	0	0	0
N(603)	0	0	0	0	0	0	0	0	0	1.54928e-05	0	0	0	0	0	0.000170421	1.54928e-05	0	0	0
T(719)	0	0	1.54928e-05	0	0	0	0	0	0	0.000154928	0	0	0	0	0	3.09857e-05	0	0	0	0
L(249)	0	0	0	0	0	0	0	0	0	0	0	0	1.54928e-05	1.54928e-05	0	0.000170421	0	0	0	0
E(1207)	0	0	0	0.000170421	0	0	0	0	0	0	0	0	0	0	0	0	0	0	0	3.09857e-05
G(639)	0	4.64785e-05	0	3.09857e-05	1.54928e-05	0	0	0	0	0	0	0	0	0	0	1.54928e-05	0	0	0	9.2957e-05
G(35)	0	0	0	0	4.64785e-05	0	0	0	0	0	0	0	0	0	0	4.64785e-05	0	0	0	0.00010845
N(439)	0	0	0	0	0	0	0	0	0	0	0	0.000201407	0	0	0	0	0	0	0	0
E(324)	1.54928e-05	0	0	0.00010845	0	0	3.09857e-05	0	0	0	0	0	0	0	0	0	0	0	0	4.64785e-05
P(272)	0	0	0	0	0	0	3.09857e-05	0	0	0	1.54928e-05	0	0	0	0	0.000123943	3.09857e-05	0	0	0
V(11)	0	0	0	0	0	0	0	0	0	3.09857e-05	0	0	0	0.000170421	0	0	0	0	0	0
P(479)	0	0	0	0	0	0	0	0	1.54928e-05	0	1.54928e-05	0	0	0	0	0.000170421	0	0	0	0
G(838)	0	0	0	6.19713e-05	0	0	0	0	0	0	0	0	0	0	0	4.64785e-05	0	0	0	9.2957e-05
Y(508)	0	0	0	0	0	0	0	0	0.000201407	0	0	0	0	0	0	0	0	0	0	0
I(714)	0	0	0	0	0	0	0	0	0	0	3.09857e-05	0	0	0	0	0	0	0	0	0.000154928
A(1016)	0	0	0	0	0	0	0	0	0	0	0	0	0	0	0	3.09857e-05	0	0	0	0.000154928
L(24)	0	0	0	0	0	0	0	0	0	4.64785e-05	0	0	0	3.09857e-05	0	0.00010845	0	0	0	0
Q(957)	0	0.00010845	0	0	0	0	0	0	4.64785e-05	0	3.09857e-05	0	0	0	0	0	0	0	0	0
L(1203)	0	0	0	0	0	0	0	0	0	0	0	0	0	0.000123943	0	0	0	0	0	6.19713e-05
A(899)	0	0	3.09857e-05	4.64785e-05	0	0	0	0	0	0	0	0	0	0	0	0.00010845	0	0	0	0
E(702)	0	0	0	4.64785e-05	0	0	6.19713e-05	0	0	0	0	1.54928e-05	0	0	0	0	0	0	0	6.19713e-05
L(822)	0	0	0	0	0	0	0	0	0	0	0	0	0	0.000185914	0	0	0	0	0	0
C(1236)	0	0	0	0	0	0	0	0	0	0	0	0	0	0.000185914	0	0	0	0	0	0
I(584)	0	0	1.54928e-05	0	0	0	0	0	0	0	0	0	0	0	0	0	0	0	0	0.000170421
A(1222)	0	0	0	0	0	0	0	0	0	0	0	0	0	0	0	1.54928e-05	0.000123943	0	0	4.64785e-05
Y(1155)	0	0	0	0	0	0	0	0	1.54928e-05	0	0	0	0	0.000170421	0	0	0	0	0	0
D(1146)	0	0	1.54928e-05	0	0	0.00010845	0	0	4.64785e-05	0	0	0	0	0	0	0	0	0	1.54928e-05	0
L(455)	0	0	0	0	0	0	0	0	0	0	0	0	0	0.000185914	0	0	0	0	0	0
L(8)	0	0	0	0	0	0	0	0	0	0	0	0	0	0.000139435	0	3.09857e-05	0	1.54928e-05	0	0
L(922)	0	0	0	0	0	0	0	0	0	0	0	0	0	0.000185914	0	0	0	0	0	0
G(219)	0	0	0	4.64785e-05	0	0	0	0	0	0	0	0	0	0	0	0.000123943	0	0	0	1.54928e-05
E(554)	3.09857e-05	0	0	3.09857e-05	0	0	6.19713e-05	3.09857e-05	0	0	0	1.54928e-05	0	0	0	0	0	0	0	1.54928e-05
V(772)	6.19713e-05	0	0	0	0	0	0	0	0	9.2957e-05	0	0	0	3.09857e-05	0	0	0	0	0	0
E(224)	0	0	1.54928e-05	0	0	0	0.000139435	0	0	0	0	0	0	0	0	0	0	0	0	3.09857e-05
V(47)	0.000123943	0	0	0	0	0	0	0	0	1.54928e-05	0	0	0	3.09857e-05	0	0	0	0	0	0
I(850)	0	0	0	0	0	0	0	0	0	0	0	0	0	0.00010845	0	0	3.09857e-05	0	0	3.09857e-05
I(1227)	0	0	0	0	0	0	0	0	0	0	0	0	0	0	0	0	1.54928e-05	0	0	0.000154928
E(1111)	0	0	0	0	0	0	0.00010845	0	0	0	0	6.19713e-05	0	0	0	0	0	0	0	0
S(698)	0	0	0	0	0	0	0	0	0	0	0.000170421	0	0	0	0	0	0	0	0	0
T(1009)	0	0	0	0	0	0	0	0	0	0.000170421	0	0	0	0	0	0	0	0	0	0
K(458)	0	0	0.000154928	0	0	0	1.54928e-05	0	0	0	0	0	0	0	0	0	0	0	0	0
V(267)	0	0	0	0	0	0	0	1.54928e-05	0	0	0.000123943	0	0	0	0	0	0	0	3.09857e-05	0
N(606)	0	0	0	0	0	0	0	0	0	0	0	7.74641e-05	0	0	0	3.09857e-05	0	0	6.19713e-05	0
T(259)	6.19713e-05	3.09857e-05	0	0	0	0	0	0	0	6.19713e-05	0	1.54928e-05	0	0	0	0	0	0	0	0
E(1188)	6.19713e-05	0	0	6.19713e-05	0	0	0	0	0	0	0	3.09857e-05	0	0	0	0	0	0	0	1.54928e-05
E(471)	0	0	0	0	0	0	0.000154928	0	0	0	0	0	0	0	0	0	0	0	0	0
F(306)	0	0	0	0	0	0	0	0	0	3.09857e-05	0.00010845	0	0	0	0	1.54928e-05	0	0	0	0
K(537)	0	0	0.000154928	0	0	0	0	0	0	0	0	0	0	0	0	0	0	0	0	0
L(1265)	0	0	0	0	0	0	0	0	0	1.54928e-05	0	0	0	7.74641e-05	6.19713e-05	0	0	0	0	0
L(767)	0	0	0	0	0	0	0.000154928	0	0	0	0	0	0	0	0	0	0	0	0	0
M(1050)	0	0	0	0	0	0	0	0	0	0.000154928	0	0	0	0	0	0	0	0	0	0
Q(321)	0	0	0	0	0	0	0	0	4.64785e-05	0	0.00010845	0	0	0	0	0	0	0	0	0
S(514)	1.54928e-05	0	0	0	0	0	0	0	0	0	0	0	0	0.000139435	0	0	0	0	0	0
N(1187)	0	0	0	6.19713e-05	0	0	0	0	0	0	0	1.54928e-05	0	0	0	3.09857e-05	0	0	4.64785e-05	0
V(1189)	1.54928e-05	0	0	0	0	0	0	0	0	6.19713e-05	0	0	0	7.74641e-05	0	0	0	0	0	0
T(376)	1.54928e-05	0	0	0	0	0	0	0	0	0.000123943	0	0	0	0	0	1.54928e-05	0	0	0	0
N(751)	0	0	0	1.54928e-05	0	0	0	0	0	0	0	0	0	0	0	0	0.000139435	0	0	0
T(1116)	6.19713e-05	0	7.74641e-05	0	0	0	0	0	0	1.54928e-05	0	0	0	0	0	0	0	0	0	0
G(932)	0	1.54928e-05	0	1.54928e-05	3.09857e-05	0	0	0	0	0	0	0	0	0	0	6.19713e-05	0	0	0	3.09857e-05
K(814)	0	1.54928e-05	0	0	0	9.2957e-05	4.64785e-05	0	0	0	0	0	0	0	0	0	0	0	0	0
L(1234)	0	0	0	0	0	0	0	0	0	3.09857e-05	0	0	0	0.00010845	0	0	0	0	0	0
T(1076)	0	0	0	0	0	0	0	0	0	7.74641e-05	0	0	0	0	0	6.19713e-05	0	0	0	0
K(356)	0	0.00010845	0	0	0	0	0	0	0	0	0	0	3.09857e-05	0	0	0	0	0	0	0
V(595)	0.00010845	0	0	0	0	0	0	0	0	3.09857e-05	0	0	0	0	0	0	0	0	0	0
I(1225)	0	0	0	0	0	0	0	0	0	0	0	0	0	7.74641e-05	0	0	1.54928e-05	0	0	4.64785e-05
N(1192)	0	0	0	1.54928e-05	0	0	0	0	0	0	0	1.54928e-05	0	0	0	7.74641e-05	3.09857e-05	0	0	0
D(428)	0	0	0	0	0	0	0	0	6.19713e-05	0	0	0	0	0	0	0	0	0	7.74641e-05	0
T(1077)	1.54928e-05	0	0	0	0	0	0	0	0	0.000123943	0	0	0	0	0	0	0	0	0	0
K(1266)	0	0.000139435	0	0	0	0	0	0	0	0	0	0	0	0	0	0	0	0	0	0
I(726)	0	0	0	0	0	0	0	0	0	0	0	0	0	0	0	0	4.64785e-05	0	0	9.2957e-05
I(468)	0	0	0	0	0	0	0	0	0	0	6.19713e-05	0	0	0	0	3.09857e-05	3.09857e-05	0	0	1.54928e-05
L(1186)	0	0	0	0	0	0	0	0	0	0.000139435	0	0	0	0	0	0	0	0	0	0
Y(248)	0	0	6.19713e-05	0	0	0	0	0	6.19713e-05	0	0	0	0	0	0	1.54928e-05	0	0	0	0
P(521)	0	0	0	0	0	0	1.54928e-05	0	0	0	0	0	0	0	0	0.00010845	1.54928e-05	0	0	0
R(34)	0	0	0	0	0	0	6.19713e-05	0	3.09857e-05	0	4.64785e-05	0	0	0	0	0	0	0	0	0
L(560)	0	0	0	0	0	0	0.000139435	0	0	0	0	0	0	0	0	0	0	0	0	0
Q(1180)	0	0	0	0	0	0	0	0	4.64785e-05	0	4.64785e-05	4.64785e-05	0	0	0	0	0	0	0	0
T(286)	0	0	0	0	0	1.54928e-05	0	0	0	6.19713e-05	0	0	0	0	6.19713e-05	0	0	0	0	0
G(252)	0	0	0	7.74641e-05	0	0	0	0	0	0	0	0	0	0	0	3.09857e-05	0	0	0	1.54928e-05
N(282)	0	0	0	1.54928e-05	0	0	0	0	0	0	0	0	0	0	0	1.54928e-05	3.09857e-05	0	6.19713e-05	0
I(870)	0	0	0	0	0	0	0	0	0	0	0	0	0	0	0	1.54928e-05	1.54928e-05	0	0	9.2957e-05
N(532)	0	0	0	0	0	0	0	0	0	0	0	0	0	0	0	0	1.54928e-05	0	0.00010845	0
Q(1113)	0	0	0	0	0	0	0	0	1.54928e-05	0	3.09857e-05	7.74641e-05	0	0	0	0	0	0	0	0
P(589)	0	0	0	0	0	0	1.54928e-05	0	0	0	0	0	0	0	0	0.00010845	0	0	0	0
A(668)	0	0	0	0	0	0	0	0	0	0	0	0	0	0	0	1.54928e-05	0	0	0	0.00010845
P(217)	0	0	0	0	0	0	0	0	1.54928e-05	6.19713e-05	0	0	0	0	0	4.64785e-05	0	0	0	0
L(1244)	0	0	0	0	0	0	0	0	0	4.64785e-05	0	0	0	7.74641e-05	0	0	0	0	0	0
A(706)	0	0	0	0	0	0	0	0	0	0	0	0	0	0	0	1.54928e-05	0	0	0	0.00010845
S(673)	0	0	0	0	0	0	0	0	0	0.00010845	0	0	0	0	0	0	1.54928e-05	0	0	0
R(1185)	0	0	0	0	1.54928e-05	0	0	0	9.2957e-05	0	1.54928e-05	0	0	0	0	0	0	0	0	0
D(745)	0	0	0	0	0	0	0	0.000123943	0	0	0	0	0	0	0	0	0	0	0	0
S(884)	0	0	0	0	1.54928e-05	0	0	0	0	0	0	0	0	0.00010845	0	0	0	0	0	0
G(842)	0	1.54928e-05	0	3.09857e-05	0	0	0	0	0	0	0	0	0	0	0	6.19713e-05	0	0	0	1.54928e-05
T(630)	9.2957e-05	0	0	0	0	0	0	0	0	1.54928e-05	0	0	0	0	0	0	0	0	0	0
I(235)	0	0	0	0	0	0	0	0	0	0	0	0	0	0	0	0	4.64785e-05	0	0	6.19713e-05
V(511)	0	0	0	0	0	0	0	0	0	0.00010845	0	0	0	0	0	0	0	0	0	0
T(588)	7.74641e-05	0	0	0	0	0	0	0	0	3.09857e-05	0	0	0	0	0	0	0	0	0	0
L(244)	0	0	0	0	0	0	0	0	0	0	0	0	0	7.74641e-05	0	3.09857e-05	0	0	0	0
V(320)	0	0	0	0	0	0	0	0	0	0	0	0	0	0.00010845	0	0	0	0	0	0
E(406)	0	0	0	1.54928e-05	0	0	9.2957e-05	0	0	0	0	0	0	0	0	0	0	0	0	0
P(579)	0	0	0	0	0	0	0	0	0	0	0	0	0	0	0	0.00010845	0	0	0	0
A(372)	0	0	0	0	0	0	0	0	0	0	0	0	0	0	3.09857e-05	1.54928e-05	0	0	0	6.19713e-05
R(683)	0	0	0	0	0	0	1.54928e-05	0	0	0	0	0	0	0	0	0	0	9.2957e-05	0	0
R(403)	0	0	0	0	0	0	0	0	0	0	0	0.00010845	0	0	0	0	0	0	0	0
S(680)	0	0	0	0	0	0	0	0	0	0	0	0	0	9.2957e-05	0	0	1.54928e-05	0	0	0
D(405)	0	0	1.54928e-05	0	0	0	0	7.74641e-05	0	0	0	0	0	0	0	0	0	0	1.54928e-05	0
R(408)	0	0	0	0	0	0	0	0	0	9.2957e-05	0	0	0	0	0	1.54928e-05	0	0	0	0
F(220)	0	0	0	0	0	0	0	0	0	0	6.19713e-05	0	0	0	0	0	0	0	0	4.64785e-05
M(1)	0	0	9.2957e-05	0	0	0	0	0	0	0	0	0	0	0	0	0	0	0	0	1.54928e-05
L(1200)	0	0	0	0	0	0	0	0	0	0	0	0	0	0.00010845	0	0	0	0	0	0
A(783)	0	0	0	0	0	1.54928e-05	0	0	0	0	0	0	0	0	0	4.64785e-05	0	0	0	4.64785e-05
K(795)	0	4.64785e-05	4.64785e-05	0	0	0	0	0	0	0	0	0	0	0	0	0	1.54928e-05	0	0	0
T(1238)	0	0	6.19713e-05	0	0	0	0	0	0	4.64785e-05	0	0	0	0	0	0	0	0	0	0
P(1057)	0	0	0	0	0	0	0	0	0.00010845	0	0	0	0	0	0	0	0	0	0	0
C(1253)	0	0	0	0	0	0	0	0	0	0	0	0	0	7.74641e-05	0	0	0	0	3.09857e-05	0
I(934)	0	0	0	0	0	0	0	0	0	0	0	0	0	0	0	0	0	0	0	0.00010845
C(1240)	0	0	0	0	0	0	0	0	0	0	0	0	0	7.74641e-05	0	0	0	0	3.09857e-05	0
S(1239)	0	0	7.74641e-05	0	0	0	0	0	0	3.09857e-05	0	0	0	0	0	0	0	0	0	0
E(1262)	0	0	0	3.09857e-05	0	0	4.64785e-05	0	0	0	0	1.54928e-05	0	0	0	0	0	0	0	1.54928e-05
G(1267)	0	6.19713e-05	0	0	0	0	0	0	0	0	0	0	0	0	0	0	0	0	0	4.64785e-05
N(1074)	0	0	0	6.19713e-05	0	0	0	0	3.09857e-05	0	0	0	0	0	0	0	0	0	1.54928e-05	0
S(596)	0	4.64785e-05	3.09857e-05	0	1.54928e-05	0	0	1.54928e-05	0	0	0	0	0	0	0	0	0	0	0	0
S(1170)	3.09857e-05	0	0	0	0	0	0	0	0	0	0	0	0	4.64785e-05	0	0	1.54928e-05	0	1.54928e-05	0
S(50)	0	0	0	0	0	0	0	0	0	0	7.74641e-05	0	0	0	1.54928e-05	0	0	0	0	0
N(703)	0	0	0	0	0	0	0	0	0	1.54928e-05	0	0	0	0	0	7.74641e-05	0	0	0	0
N(1125)	0	0	0	1.54928e-05	0	0	0	0	0	0	0	0	0	0	0	7.74641e-05	0	0	0	0
V(963)	1.54928e-05	0	0	0	0	0	0	0	0	7.74641e-05	0	0	0	0	0	0	0	0	0	0
P(1079)	0	0	0	0	0	0	0	0	0	0	0	0	0	0	0	7.74641e-05	1.54928e-05	0	0	0
T(739)	7.74641e-05	0	0	0	0	0	0	0	0	0	0	1.54928e-05	0	0	0	0	0	0	0	0
T(385)	0	0	0	0	0	0	0	0	0	9.2957e-05	0	0	0	0	0	0	0	0	0	0
R(815)	0	0	0	0	0	0	0	0	0	0	0	4.64785e-05	1.54928e-05	0	0	0	0	3.09857e-05	0	0
A(893)	0	0	0	0	0	0	0	0	0	0	0	0	0	0	3.09857e-05	1.54928e-05	0	0	0	4.64785e-05
P(792)	0	0	0	0	0	0	0	0	0	0	3.09857e-05	0	0	0	0	1.54928e-05	4.64785e-05	0	0	0
V(36)	0	0	0	0	0	0	0	0	0	4.64785e-05	1.54928e-05	0	0	3.09857e-05	0	0	0	0	0	0
G(1099)	0	0	0	3.09857e-05	0	0	0	0	0	0	0	0	0	0	0	6.19713e-05	0	0	0	0
Q(1071)	0	0	0	0	0	0	0	0	0	0	9.2957e-05	0	0	0	0	0	0	0	0	0
T(768)	0	0	4.64785e-05	0	0	0	0	0	0	4.64785e-05	0	0	0	0	0	0	0	0	0	0
F(133)	0	0	0	0	9.2957e-05	0	0	0	0	0	0	0	0	0	0	0	0	0	0	0
D(1127)	0	0	0	0	0	0	0	6.19713e-05	0	0	0	0	0	0	0	0	0	0	3.09857e-05	0
F(797)	0	0	0	0	9.2957e-05	0	0	0	0	0	0	0	0	0	0	0	0	0	0	0
T(240)	0	0	0	0	0	0	0	0	0	9.2957e-05	0	0	0	0	0	0	0	0	0	0
V(705)	0	0	0	0	0	0	0	0	0	1.54928e-05	1.54928e-05	0	0	6.19713e-05	0	0	0	0	0	0
V(551)	0	0	0	0	0	0	0	0	0	4.64785e-05	0	0	0	4.64785e-05	0	0	0	0	0	0
T(549)	4.64785e-05	0	0	0	0	0	0	0	0	4.64785e-05	0	0	0	0	0	0	0	0	0	0
Q(564)	0	0	0	0	0	0	0	0	6.19713e-05	0	3.09857e-05	0	0	0	0	0	0	0	0	0
D(228)	0	0	0	0	0	0	0	0	3.09857e-05	0	0	0	0	0	0	0	0	0	0	6.19713e-05
L(276)	0	0	0	0	0	0	1.54928e-05	0	0	4.64785e-05	0	3.09857e-05	0	0	0	0	0	0	0	0
P(337)	0	0	0	0	0	0	0	0	0	0	1.54928e-05	0	0	0	0	6.19713e-05	1.54928e-05	0	0	0
D(830)	0	0	0	0	0	0	0	0	0	0	0	0	0	0	0	0	0	0	7.74641e-05	0
I(434)	0	0	0	0	0	0	0	0	0	0	0	0	0	0	0	0	0	0	0	7.74641e-05
E(1151)	0	0	0	7.74641e-05	0	0	0	0	0	0	0	0	0	0	0	0	0	0	0	0
A(1056)	0	0	0	0	0	0	0	0	0	0	0	0	0	0	0	7.74641e-05	0	0	0	0
I(693)	0	0	0	0	0	0	0	0	0	0	0	0	0	7.74641e-05	0	0	0	0	0	0
F(1121)	0	0	0	0	0	0	0	0	0	0	7.74641e-05	0	0	0	0	0	0	0	0	0
S(1147)	0	0	0	0	0	0	0	0	0	0	7.74641e-05	0	0	0	0	0	0	0	0	0
Y(369)	0	0	0	0	0	0	0	0	7.74641e-05	0	0	0	0	0	0	0	0	0	0	0
V(610)	0	0	0	0	0	0	0	0	0	7.74641e-05	0	0	0	0	0	0	0	0	0	0
V(722)	0	0	0	0	0	0	0	0	0	7.74641e-05	0	0	0	0	0	0	0	0	0	0
I(1130)	0	0	0	0	0	0	0	0	0	0	3.09857e-05	0	1.54928e-05	0	0	0	0	0	0	3.09857e-05
R(237)	0	0	0	0	0	0	0	0	0	0	0	4.64785e-05	3.09857e-05	0	0	0	0	0	0	0
V(1137)	1.54928e-05	0	0	0	0	0	0	0	0	6.19713e-05	0	0	0	0	0	0	0	0	0	0
I(844)	0	0	1.54928e-05	0	0	0	0	0	0	0	0	0	0	0	0	0	1.54928e-05	0	0	4.64785e-05
N(925)	0	0	0	6.19713e-05	0	0	0	0	0	0	0	1.54928e-05	0	0	0	0	0	0	0	0
I(624)	0	0	0	0	0	0	0	0	0	0	3.09857e-05	0	0	0	0	0	1.54928e-05	0	0	3.09857e-05
V(445)	4.64785e-05	0	0	0	0	0	0	0	0	1.54928e-05	0	0	0	1.54928e-05	0	0	0	0	0	0
F(1052)	0	0	0	0	0	0	0	0	0	0	6.19713e-05	0	0	0	0	0	0	0	1.54928e-05	0
P(230)	0	0	0	0	0	0	0	0	0	0	0	0	0	0	0	1.54928e-05	6.19713e-05	0	0	0
K(310)	0	6.19713e-05	0	0	0	0	0	0	0	0	0	0	0	0	0	0	1.54928e-05	0	0	0
N(460)	0	0	0	0	0	0	0	0	0	0	0	0	0	0	0	4.64785e-05	0	0	3.09857e-05	0
T(523)	1.54928e-05	0	3.09857e-05	0	0	0	0	0	0	3.09857e-05	0	0	0	0	0	0	0	0	0	0
I(312)	0	0	0	0	0	0	0	0	0	0	0	0	1.54928e-05	1.54928e-05	0	0	1.54928e-05	0	0	3.09857e-05
F(1103)	0	0	0	0	0	0	0	0	0	0	4.64785e-05	0	0	0	0	3.09857e-05	0	0	0	0
D(979)	0	0	0	0	0	0	0	0	1.54928e-05	0	0	0	0	0	0	0	0	0	4.64785e-05	1.54928e-05
D(287)	0	0	6.19713e-05	0	0	0	0	1.54928e-05	0	0	0	0	0	0	0	0	0	0	0	0
G(413)	0	6.19713e-05	0	0	0	0	0	0	0	0	0	0	0	0	0	0	0	1.54928e-05	0	0
Y(266)	0	0	0	0	1.54928e-05	0	0	3.09857e-05	1.54928e-05	0	0	0	0	0	0	1.54928e-05	0	0	0	0
V(1040)	3.09857e-05	0	0	0	0	0	0	0	0	1.54928e-05	0	0	0	3.09857e-05	0	0	0	0	0	0
I(794)	0	0	0	0	0	0	0	0	0	0	0	0	0	0	0	1.54928e-05	1.54928e-05	0	0	4.64785e-05
N(657)	0	0	0	3.09857e-05	0	0	0	0	0	4.64785e-05	0	0	0	0	0	0	0	0	0	0
Y(265)	0	0	1.54928e-05	1.54928e-05	0	0	0	0	0	0	0	0	0	0	0	0	0	0	0	4.64785e-05
Q(1005)	0	0	0	0	0	0	0	0	6.19713e-05	0	1.54928e-05	0	0	0	0	0	0	0	0	0
I(569)	0	0	0	0	0	0	0	0	0	0	0	0	1.54928e-05	1.54928e-05	0	0	0	0	0	4.64785e-05
A(609)	0	0	0	0	0	0	0	0	0	0	0	0	0	0	0	6.19713e-05	0	0	0	0
F(543)	0	0	0	0	0	0	0	0	0	0	4.64785e-05	0	0	0	0	0	0	0	0	1.54928e-05
L(945)	0	0	0	0	0	0	0	0	0	4.64785e-05	0	0	0	1.54928e-05	0	0	0	0	0	0
V(952)	3.09857e-05	0	0	0	0	0	0	0	0	1.54928e-05	0	0	0	1.54928e-05	0	0	0	0	0	0
D(808)	0	0	4.64785e-05	0	0	1.54928e-05	0	0	0	0	0	0	0	0	0	0	0	0	0	0
T(1006)	0	0	0	0	0	0	0	0	0	6.19713e-05	0	0	0	0	0	0	0	0	0	0
I(980)	0	0	1.54928e-05	0	0	0	0	0	0	0	0	0	0	4.64785e-05	0	0	0	0	0	0
I(818)	0	0	0	0	0	0	0	0	0	0	0	0	0	0	0	0	0	0	0	6.19713e-05
D(571)	0	0	0	0	0	1.54928e-05	0	4.64785e-05	0	0	0	0	0	0	0	0	0	0	0	0
Q(787)	0	0	0	0	0	0	0	0	1.54928e-05	0	1.54928e-05	3.09857e-05	0	0	0	0	0	0	0	0
P(225)	1.54928e-05	0	0	0	0	0	0	0	0	0	0	0	0	0	0	0	0	0	0	4.64785e-05
P(600)	0	0	0	0	0	0	0	0	0	0	4.64785e-05	0	0	0	0	1.54928e-05	0	0	0	0
P(793)	0	0	0	0	0	0	0	0	0	0	0	0	0	0	0	3.09857e-05	3.09857e-05	0	0	0
L(821)	0	0	0	0	0	0	0	0	0	1.54928e-05	0	0	0	0	0	0	0	0	0	4.64785e-05
L(226)	0	0	0	0	0	0	0	0	0	0	0	0	0	1.54928e-05	0	0	4.64785e-05	0	0	0
K(790)	0	1.54928e-05	0	0	0	0	0	0	0	1.54928e-05	0	0	0	0	0	0	3.09857e-05	0	0	0
R(273)	0	0	0	0	0	0	0	0	0	0	0	0	0	3.09857e-05	0	1.54928e-05	1.54928e-05	0	0	0
T(274)	0	0	1.54928e-05	0	0	0	0	0	0	1.54928e-05	3.09857e-05	0	0	0	0	0	0	0	0	0
L(582)	0	0	0	0	0	0	0	0	0	0	0	0	0	6.19713e-05	0	0	0	0	0	0
L(1024)	0	1.54928e-05	0	0	0	0	0	0	0	0	0	0	0	3.09857e-05	0	0	0	0	0	1.54928e-05
K(1086)	0	6.19713e-05	0	0	0	0	0	0	0	0	0	0	0	0	0	0	0	0	0	0
K(1149)	0	3.09857e-05	0	0	0	0	0	0	0	0	0	0	1.54928e-05	0	0	0	1.54928e-05	0	0	0
N(1178)	0	0	0	0	0	0	0	0	3.09857e-05	0	0	0	0	0	0	1.54928e-05	0	0	1.54928e-05	0
R(357)	0	0	0	0	0	0	0	0	0	6.19713e-05	0	0	0	0	0	0	0	0	0	0
E(1092)	3.09857e-05	0	0	1.54928e-05	0	0	0	0	0	0	0	1.54928e-05	0	0	0	0	0	0	0	0
I(1183)	0	0	0	0	0	0	0	0	0	0	1.54928e-05	0	0	0	0	0	0	0	0	4.64785e-05
S(359)	0	0	0	0	0	0	0	6.19713e-05	0	0	0	0	0	0	0	0	0	0	0	0
H(66)	0	0	1.54928e-05	0	0	0	4.64785e-05	0	0	0	0	0	0	0	0	0	0	0	0	0
D(53)	0	0	6.19713e-05	0	0	0	0	0	0	0	0	0	0	0	0	0	0	0	0	0
D(389)	0	0	0	0	0	3.09857e-05	0	3.09857e-05	0	0	0	0	0	0	0	0	0	0	0	0
F(32)	0	0	0	0	0	0	0	0	0	0	4.64785e-05	0	0	0	0	0	0	0	1.54928e-05	0
I(1221)	0	0	0	0	0	0	0	0	0	0	3.09857e-05	0	1.54928e-05	0	0	0	0	0	0	1.54928e-05
R(682)	0	0	0	0	0	0	4.64785e-05	0	0	0	0	0	0	0	0	0	0	1.54928e-05	0	0
M(1233)	0	0	0	0	0	0	0	0	0	1.54928e-05	0	0	0	0	0	0	3.09857e-05	0	0	1.54928e-05
C(1241)	0	0	0	0	0	0	0	0	0	0	0	0	0	6.19713e-05	0	0	0	0	0	0
P(463)	1.54928e-05	0	0	0	0	0	0	0	0	0	0	0	0	0	0	4.64785e-05	0	0	0	0
T(874)	0	0	0	0	0	0	0	0	0	3.09857e-05	0	0	0	0	0	3.09857e-05	0	0	0	0
M(697)	0	0	0	0	0	0	0	0	0	6.19713e-05	0	0	0	0	0	0	0	0	0	0
F(456)	0	0	0	0	0	0	0	0	0	0	6.19713e-05	0	0	0	0	0	0	0	0	0
N(448)	0	0	0	4.64785e-05	0	0	0	0	0	0	0	0	0	0	0	1.54928e-05	0	0	0	0
N(709)	0	0	0	0	0	0	0	0	0	1.54928e-05	0	0	0	0	0	3.09857e-05	0	0	1.54928e-05	0
K(1157)	0	1.54928e-05	4.64785e-05	0	0	0	0	0	0	0	0	0	0	0	0	0	0	0	0	0
I(358)	0	0	0	0	0	0	0	0	0	0	0	0	0	0	0	0	6.19713e-05	0	0	0
Y(313)	0	0	1.54928e-05	0	0	0	0	0	3.09857e-05	1.54928e-05	0	0	0	0	0	0	0	0	0	0
V(1094)	0	0	0	0	0	0	0	0	0	3.09857e-05	0	0	0	3.09857e-05	0	0	0	0	0	0
L(752)	0	0	0	0	0	0	0	0	0	0	0	0	0	1.54928e-05	0	0	0	0	0	4.64785e-05
F(329)	0	0	0	0	0	0	0	0	0	0	6.19713e-05	0	0	0	0	0	0	0	0	0
T(1120)	0	0	0	0	0	0	0	0	0	3.09857e-05	0	3.09857e-05	0	0	0	0	0	0	0	0
E(918)	0	0	0	0	0	0	1.54928e-05	4.64785e-05	0	0	0	0	0	0	0	0	0	0	0	0
I(770)	0	0	0	0	0	0	0	0	0	0	0	0	1.54928e-05	0	0	0	0	0	0	4.64785e-05
N(641)	0	0	0	0	0	0	0	0	0	0	0	1.54928e-05	0	0	0	3.09857e-05	0	0	1.54928e-05	0
T(333)	4.64785e-05	0	0	0	0	0	0	0	0	1.54928e-05	0	0	0	0	0	0	0	0	0	0
F(338)	0	0	0	0	0	0	0	0	0	0	6.19713e-05	0	0	0	0	0	0	0	0	0
P(1143)	0	0	0	0	0	0	0	0	0	0	4.64785e-05	0	0	0	0	1.54928e-05	0	0	0	0
F(817)	0	0	0	0	0	0	0	0	0	0	6.19713e-05	0	0	0	0	0	0	0	0	0
I(402)	0	0	0	0	0	0	0	0	0	0	0	0	0	0	0	0	0	0	0	4.64785e-05
S(297)	0	0	0	0	0	0	0	0	0	0	1.54928e-05	0	0	0	3.09857e-05	0	0	0	0	0
M(869)	0	0	0	0	0	0	0	0	0	3.09857e-05	0	1.54928e-05	0	0	0	0	0	0	0	0
H(519)	0	0	0	0	0	0	1.54928e-05	0	0	0	0	0	0	0	0	0	0	0	3.09857e-05	0
A(924)	0	0	0	0	0	0	0	0	0	0	0	0	0	0	0	1.54928e-05	0	0	0	3.09857e-05
A(411)	0	0	0	0	0	0	0	0	0	0	0	0	0	0	0	4.64785e-05	0	0	0	0
L(828)	0	0	0	0	0	0	0	0	0	0	0	0	0	4.64785e-05	0	0	0	0	0	0
V(512)	0	0	0	0	0	0	0	0	0	0	0	0	0	4.64785e-05	0	0	0	0	0	0
A(829)	0	0	0	0	0	0	0	0	0	0	0	0	0	0	0	3.09857e-05	1.54928e-05	0	0	0
G(885)	0	0	0	0	0	0	0	0	0	0	0	0	0	0	0	4.64785e-05	0	0	0	0
I(472)	0	0	0	0	0	0	0	0	0	0	0	0	0	0	0	0	0	0	0	4.64785e-05
A(903)	0	0	0	0	0	0	0	0	0	0	0	0	0	0	0	4.64785e-05	0	0	0	0
V(826)	0	0	0	0	0	0	0	0	0	0	4.64785e-05	0	0	0	0	0	0	0	0	0
V(395)	0	0	0	0	0	0	0	0	0	3.09857e-05	0	0	0	1.54928e-05	0	0	0	0	0	0
V(860)	0	0	0	0	0	0	0	0	0	0	4.64785e-05	0	0	0	0	0	0	0	0	0
A(890)	0	0	0	0	0	0	0	0	0	0	0	0	0	0	0	0	0	0	0	4.64785e-05
Q(935)	0	3.09857e-05	0	0	0	0	0	0	0	0	0	1.54928e-05	0	0	0	0	0	0	0	0
G(482)	0	0	0	1.54928e-05	0	0	0	0	0	0	0	0	0	0	0	1.54928e-05	0	0	0	1.54928e-05
N(370)	0	0	0	0	0	0	0	0	0	0	0	0	0	0	0	4.64785e-05	0	0	0	0
L(368)	0	0	0	0	0	0	0	0	0	4.64785e-05	0	0	0	0	0	0	0	0	0	0
P(499)	0	0	0	0	0	0	0	0	1.54928e-05	0	1.54928e-05	0	0	0	0	0	1.54928e-05	0	0	0
N(280)	0	0	0	1.54928e-05	0	0	0	0	0	0	0	0	0	0	0	3.09857e-05	0	0	0	0
Y(269)	0	0	0	0	0	0	3.09857e-05	0	1.54928e-05	0	0	0	0	0	0	0	0	0	0	0
M(902)	0	0	0	0	0	0	0	0	0	4.64785e-05	0	0	0	0	0	0	0	0	0	0
V(341)	0	0	0	0	0	0	0	0	0	4.64785e-05	0	0	0	0	0	0	0	0	0	0
L(533)	0	0	0	0	0	0	0	0	0	0	0	0	0	3.09857e-05	0	0	0	0	0	1.54928e-05
S(937)	0	0	0	0	0	0	0	0	0	0	1.54928e-05	0	0	0	0	0	3.09857e-05	0	0	0
S(637)	0	0	0	0	0	0	0	0	0	0	0	0	0	4.64785e-05	0	0	0	0	0	0
K(964)	0	3.09857e-05	0	0	0	0	0	0	0	1.54928e-05	0	0	0	0	0	0	0	0	0	0
V(597)	0	0	0	0	0	0	0	0	0	4.64785e-05	0	0	0	0	0	0	0	0	0	0
V(1060)	0	0	0	0	0	0	0	0	0	4.64785e-05	0	0	0	0	0	0	0	0	0	0
G(1223)	0	0	0	0	0	0	0	0	0	0	0	0	0	0	0	4.64785e-05	0	0	0	0
E(1182)	0	0	0	0	0	0	4.64785e-05	0	0	0	0	0	0	0	0	0	0	0	0	0
T(1066)	1.54928e-05	0	3.09857e-05	0	0	0	0	0	0	0	0	0	0	0	0	0	0	0	0	0
L(611)	0	0	0	0	0	0	0	0	0	0	0	0	0	4.64785e-05	0	0	0	0	0	0
F(1075)	0	0	0	0	0	0	0	0	0	0	4.64785e-05	0	0	0	0	0	0	0	0	0
Y(674)	0	0	0	0	1.54928e-05	0	0	0	3.09857e-05	0	0	0	0	0	0	0	0	0	0	0
V(620)	0	0	0	0	0	0	0	0	0	3.09857e-05	0	0	0	1.54928e-05	0	0	0	0	0	0
I(1210)	0	0	0	0	0	0	0	0	0	0	0	0	0	0	0	0	1.54928e-05	0	0	3.09857e-05
V(1096)	1.54928e-05	0	0	0	0	0	0	0	0	3.09857e-05	0	0	0	0	0	0	0	0	0	0
T(1100)	0	0	0	0	0	0	0	0	0	4.64785e-05	0	0	0	0	0	0	0	0	0	0
R(1107)	0	0	0	0	0	0	0	0	0	0	0	3.09857e-05	0	0	0	1.54928e-05	0	0	0	0
I(666)	0	0	0	0	0	0	0	0	0	0	0	0	0	0	0	0	0	0	0	4.64785e-05
S(968)	1.54928e-05	0	0	0	0	0	0	0	0	0	0	0	0	0	0	0	0	0	3.09857e-05	0
I(1115)	0	0	0	0	0	0	0	0	0	0	1.54928e-05	0	0	0	0	0	0	0	0	3.09857e-05
R(634)	0	0	0	0	0	0	0	0	4.64785e-05	0	0	0	0	0	0	0	0	0	0	0
F(58)	0	0	0	0	0	0	0	0	0	0	4.64785e-05	0	0	0	0	0	0	0	0	0
V(1129)	0	0	0	0	0	0	0	0	0	0	4.64785e-05	0	0	0	0	0	0	0	0	0
I(1198)	0	0	0	0	0	0	0	0	0	0	0	0	0	0	0	1.54928e-05	0	0	0	3.09857e-05
I(1169)	0	0	0	0	0	0	0	0	0	0	0	0	0	0	0	0	3.09857e-05	0	0	1.54928e-05
N(1173)	0	0	0	1.54928e-05	0	0	0	0	0	0	0	0	0	0	0	1.54928e-05	1.54928e-05	0	0	0
A(1226)	0	0	0	0	0	0	0	0	0	0	0	0	0	0	0	0	1.54928e-05	0	0	3.09857e-05
I(788)	0	0	0	0	0	0	0	0	0	0	0	0	1.54928e-05	0	0	0	0	0	0	3.09857e-05
P(715)	0	0	0	0	0	0	0	0	0	0	0	0	0	0	0	4.64785e-05	0	0	0	0
M(1029)	0	0	0	0	0	0	0	0	0	4.64785e-05	0	0	0	0	0	0	0	0	0	0
H(1271)	0	0	0	0	0	0	3.09857e-05	0	0	0	0	0	0	0	0	0	0	0	1.54928e-05	0
Q(804)	0	3.09857e-05	0	0	0	0	0	0	1.54928e-05	0	0	0	0	0	0	0	0	0	0	0
L(7)	0	0	0	0	0	0	0	0	0	0	0	0	0	1.54928e-05	0	3.09857e-05	0	0	0	0
R(567)	0	0	0	0	0	0	0	0	0	1.54928e-05	0	3.09857e-05	0	0	0	0	0	0	0	0
D(568)	0	0	4.64785e-05	0	0	0	0	0	0	0	0	0	0	0	0	0	0	0	0	0
V(576)	0	0	0	0	0	0	0	0	0	4.64785e-05	0	0	0	0	0	0	0	0	0	0
C(15)	0	0	0	0	0	0	0	0	0	0	0	0	0	1.54928e-05	0	3.09857e-05	0	0	0	0
S(1021)	0	0	0	0	0	0	0	0	0	0	0	0	0	3.09857e-05	0	0	0	0	1.54928e-05	0
G(1246)	0	0	0	1.54928e-05	0	0	0	0	0	0	0	0	0	0	0	3.09857e-05	0	0	0	0
Y(660)	0	0	0	0	1.54928e-05	0	0	0	3.09857e-05	0	0	0	0	0	0	0	0	0	0	0
L(1034)	0	0	0	0	0	0	0	0	0	4.64785e-05	0	0	0	0	0	0	0	0	0	0
E(725)	0	0	0	4.64785e-05	0	0	0	0	0	0	0	0	0	0	0	0	0	0	0	0
Q(690)	0	0	0	0	0	0	0	0	4.64785e-05	0	0	0	0	0	0	0	0	0	0	0
K(1038)	0	0	0	0	0	4.64785e-05	0	0	0	0	0	0	0	0	0	0	0	0	0	0
S(591)	1.54928e-05	0	0	0	0	0	0	0	0	0	0	0	0	3.09857e-05	0	0	0	0	0	0
K(1211)	0	3.09857e-05	0	0	0	0	0	0	0	0	0	0	0	0	0	0	0	0	0	0
A(363)	0	0	0	0	0	0	0	0	0	0	0	0	0	0	0	1.54928e-05	0	0	0	1.54928e-05
Y(365)	0	0	0	1.54928e-05	0	1.54928e-05	0	0	0	0	0	0	0	0	0	0	0	0	0	0
S(1196)	0	0	0	0	0	0	0	0	0	0	0	0	0	1.54928e-05	0	0	1.54928e-05	0	0	0
L(1197)	0	0	0	0	0	0	0	0	0	1.54928e-05	0	0	0	1.54928e-05	0	0	0	0	0	0
A(419)	0	0	0	0	0	0	0	0	0	0	0	0	0	0	0	1.54928e-05	0	0	0	1.54928e-05
D(1257)	0	0	0	0	0	0	0	0	0	0	0	0	0	0	0	0	0	0	3.09857e-05	0
K(1255)	0	1.54928e-05	1.54928e-05	0	0	0	0	0	0	0	0	0	0	0	0	0	0	0	0	0
V(401)	0	0	0	0	0	0	0	0	0	1.54928e-05	1.54928e-05	0	0	0	0	0	0	0	0	0
L(441)	0	0	0	0	0	0	0	0	0	0	0	0	0	3.09857e-05	0	0	0	0	0	0
Y(1206)	0	0	0	0	0	0	0	0	0	0	0	0	0	3.09857e-05	0	0	0	0	0	0
Y(1215)	0	0	0	0	0	0	0	0	3.09857e-05	0	0	0	0	0	0	0	0	0	0	0
K(378)	0	1.54928e-05	0	0	0	1.54928e-05	0	0	0	0	0	0	0	0	0	0	0	0	0	0
P(426)	0	0	0	0	0	0	0	0	0	0	0	0	0	0	0	3.09857e-05	0	0	0	0
T(881)	1.54928e-05	0	0	0	0	0	0	0	0	1.54928e-05	0	0	0	0	0	0	0	0	0	0
Y(380)	0	0	0	0	0	0	0	0	0	0	0	0	0	3.09857e-05	0	0	0	0	0	0
A(876)	0	0	0	0	0	0	0	0	0	0	0	0	0	0	0	1.54928e-05	1.54928e-05	0	0	0
N(17)	0	0	0	1.54928e-05	0	0	0	0	0	0	0	1.54928e-05	0	0	0	0	0	0	0	0
V(42)	0	0	0	0	0	0	0	0	0	3.09857e-05	0	0	0	0	0	0	0	0	0	0
Q(409)	0	0	0	0	0	0	0	0	0	0	0	3.09857e-05	0	0	0	0	0	0	0	0
R(319)	0	0	0	0	0	0	0	0	0	0	0	3.09857e-05	0	0	0	0	0	0	0	0
I(1179)	0	0	0	0	0	0	0	0	0	0	1.54928e-05	0	0	0	0	0	0	0	0	1.54928e-05
F(1148)	0	0	0	0	0	0	0	0	0	0	3.09857e-05	0	0	0	0	0	0	0	0	0
K(278)	0	0	3.09857e-05	0	0	0	0	0	0	0	0	0	0	0	0	0	0	0	0	0
L(277)	0	0	0	0	0	0	0	0	0	0	0	0	0	0	0	0	0	0	3.09857e-05	0
F(1042)	0	0	0	0	0	0	0	0	0	0	3.09857e-05	0	0	0	0	0	0	0	0	0
F(275)	0	0	0	0	0	0	0	0	0	0	3.09857e-05	0	0	0	0	0	0	0	0	0
L(270)	0	0	0	0	0	0	0	0	0	0	0	0	0	0	3.09857e-05	0	0	0	0	0
V(1033)	3.09857e-05	0	0	0	0	0	0	0	0	0	0	0	0	0	0	0	0	0	0	0
G(268)	0	0	0	0	0	0	0	0	0	0	3.09857e-05	0	0	0	0	0	0	0	0	0
A(930)	0	0	0	0	0	0	0	0	0	0	0	0	0	1.54928e-05	0	0	0	0	0	1.54928e-05
D(867)	1.54928e-05	0	0	0	0	1.54928e-05	0	0	0	0	0	0	0	0	0	0	0	0	0	0
I(931)	0	0	0	0	0	0	0	0	0	0	0	0	3.09857e-05	0	0	0	0	0	0	0
A(1015)	0	0	0	0	0	0	0	0	0	0	0	0	0	0	0	3.09857e-05	0	0	0	0
R(1014)	0	0	0	0	0	0	0	0	0	0	0	3.09857e-05	0	0	0	0	0	0	0	0
V(987)	0	0	0	0	0	0	0	0	0	0	0	0	0	3.09857e-05	0	0	0	0	0	0
V(976)	0	0	0	0	0	0	0	3.09857e-05	0	0	0	0	0	0	0	0	0	0	0	0
L(223)	0	0	0	0	0	0	0	0	0	1.54928e-05	0	0	0	0	0	0	1.54928e-05	0	0	0
Y(279)	0	0	0	0	0	3.09857e-05	0	0	0	0	0	0	0	0	0	0	0	0	0	0
S(1055)	3.09857e-05	0	0	0	0	0	0	0	0	0	0	0	0	0	0	0	0	0	0	0
G(283)	0	0	0	0	0	0	0	0	0	3.09857e-05	0	0	0	0	0	0	0	0	0	0
P(1112)	0	0	0	0	0	0	0	0	0	0	3.09857e-05	0	0	0	0	0	0	0	0	0
L(1141)	0	0	0	0	0	0	0	0	0	0	0	0	0	3.09857e-05	0	0	0	0	0	0
N(1135)	0	0	0	0	0	0	0	0	1.54928e-05	0	0	0	0	0	0	0	0	0	1.54928e-05	0
I(1132)	0	0	0	0	0	0	0	0	0	0	0	0	0	0	0	0	0	0	0	3.09857e-05
L(335)	0	0	0	0	0	0	0	0	0	0	0	0	0	0	0	0	0	0	0	3.09857e-05
N(334)	0	0	0	0	0	0	0	0	0	0	0	3.09857e-05	0	0	0	0	0	0	0	0
N(317)	0	0	0	0	0	0	0	0	0	0	0	1.54928e-05	0	0	0	0	1.54928e-05	0	0	0
G(311)	0	3.09857e-05	0	0	0	0	0	0	0	0	0	0	0	0	0	0	0	0	0	0
P(1069)	0	0	0	0	0	0	0	0	0	0	0	0	0	0	0	3.09857e-05	0	0	0	0
K(300)	0	3.09857e-05	0	0	0	0	0	0	0	0	0	0	0	0	0	0	0	0	0	0
F(1095)	0	0	0	0	0	0	0	0	0	0	3.09857e-05	0	0	0	0	0	0	0	0	0
L(296)	0	0	0	0	0	0	0	0	0	0	0	0	0	0	3.09857e-05	0	0	0	0	0
I(1081)	0	0	0	0	0	0	0	0	0	0	0	0	0	3.09857e-05	0	0	0	0	0	0
D(294)	0	0	1.54928e-05	0	0	0	0	1.54928e-05	0	0	0	0	0	0	0	0	0	0	0	0
A(1080)	0	0	0	0	0	0	0	0	0	0	0	0	0	0	0	3.09857e-05	0	0	0	0
N(450)	0	0	0	3.09857e-05	0	0	0	0	0	0	0	0	0	0	0	0	0	0	0	0
S(708)	0	0	0	0	0	0	0	0	0	0	0	0	0	1.54928e-05	0	0	1.54928e-05	0	0	0
Y(453)	0	0	0	0	0	0	0	0	3.09857e-05	0	0	0	0	0	0	0	0	0	0	0
P(728)	0	0	0	0	0	0	0	0	0	0	1.54928e-05	0	0	0	0	1.54928e-05	0	0	0	0
F(855)	0	0	0	0	0	0	0	0	0	0	1.54928e-05	0	0	0	0	1.54928e-05	0	0	0	0
N(481)	0	0	0	0	0	0	0	0	0	0	0	0	0	0	0	1.54928e-05	0	0	1.54928e-05	0
Q(853)	0	1.54928e-05	0	0	0	0	0	0	0	0	1.54928e-05	0	0	0	0	0	0	0	0	0
Y(489)	0	0	0	0	0	0	0	0	3.09857e-05	0	0	0	0	0	0	0	0	0	0	0
P(491)	0	0	0	0	0	0	0	0	0	0	0	0	0	0	0	3.09857e-05	0	0	0	0
I(651)	0	0	0	0	0	0	0	0	0	0	0	0	3.09857e-05	0	0	0	0	0	0	0
G(504)	0	0	0	0	0	0	0	0	0	0	0	0	0	0	0	3.09857e-05	0	0	0	0
F(643)	0	0	0	0	0	0	0	0	0	0	3.09857e-05	0	0	0	0	0	0	0	0	0
S(758)	0	0	0	0	0	0	0	3.09857e-05	0	0	0	0	0	0	0	0	0	0	0	0
G(832)	0	0	0	3.09857e-05	0	0	0	0	0	0	0	0	0	0	0	0	0	0	0	0
L(513)	0	0	0	0	0	0	0	0	0	1.54928e-05	0	0	0	1.54928e-05	0	0	0	0	0	0
E(516)	0	0	0	0	0	0	3.09857e-05	0	0	0	0	0	0	0	0	0	0	0	0	0
L(518)	0	0	0	0	0	0	0	0	0	3.09857e-05	0	0	0	0	0	0	0	0	0	0
T(761)	1.54928e-05	0	0	0	0	0	0	0	0	1.54928e-05	0	0	0	0	0	0	0	0	0	0
L(629)	0	0	0	0	0	0	0	0	0	3.09857e-05	0	0	0	0	0	0	0	0	0	0
N(824)	0	0	0	0	0	0	0	0	0	0	0	0	0	0	0	3.09857e-05	0	0	0	0
Q(784)	0	0	0	0	0	0	0	0	1.54928e-05	0	1.54928e-05	0	0	0	0	0	0	0	0	0
V(785)	0	0	0	0	0	0	0	0	0	1.54928e-05	1.54928e-05	0	0	0	0	0	0	0	0	0
T(599)	1.54928e-05	0	0	0	0	0	0	0	0	0	0	1.54928e-05	0	0	0	0	0	0	0	0
I(598)	0	0	0	0	0	0	0	0	0	0	0	0	0	0	0	0	0	0	0	3.09857e-05
Y(789)	0	0	3.09857e-05	0	0	0	0	0	0	0	0	0	0	0	0	0	0	0	0	0
S(803)	1.54928e-05	0	0	0	0	0	0	0	0	0	0	0	0	0	0	0	1.54928e-05	0	0	0
G(593)	0	0	0	0	1.54928e-05	0	0	0	0	0	0	0	0	0	0	0	0	0	0	1.54928e-05
I(587)	0	0	0	0	0	0	0	0	0	0	0	0	0	0	0	0	0	0	0	3.09857e-05
D(586)	0	0	3.09857e-05	0	0	0	0	0	0	0	0	0	0	0	0	0	0	0	0	0
L(858)	0	0	0	0	0	0	0	0	0	1.54928e-05	0	0	0	1.54928e-05	0	0	0	0	0	0
R(577)	0	0	0	0	1.54928e-05	0	0	0	0	0	1.54928e-05	0	0	0	0	0	0	0	0	0
K(462)	0	1.54928e-05	1.54928e-05	0	0	0	0	0	0	0	0	0	0	0	0	0	0	0	0	0
S(711)	1.54928e-05	0	0	0	0	0	0	0	0	0	0	0	0	0	0	0	1.54928e-05	0	0	0
S(721)	0	0	0	0	0	0	0	0	0	3.09857e-05	0	0	0	0	0	0	0	0	0	0
N(710)	0	0	0	0	0	0	0	0	0	0	0	0	0	0	0	1.54928e-05	0	0	1.54928e-05	0
N(717)	0	0	0	0	0	0	0	0	0	0	0	0	0	0	0	3.09857e-05	0	0	0	0
T(723)	0	0	0	0	0	0	0	0	0	1.54928e-05	0	0	0	0	0	0	0	0	0	0
V(915)	0	0	0	0	0	0	0	0	0	1.54928e-05	0	0	0	0	0	0	0	0	0	0
L(916)	0	0	0	0	0	0	0	0	0	0	0	0	0	1.54928e-05	0	0	0	0	0	0
S(686)	0	1.54928e-05	0	0	0	0	0	0	0	0	0	0	0	0	0	0	0	0	0	0
K(304)	0	1.54928e-05	0	0	0	0	0	0	0	0	0	0	0	0	0	0	0	0	0	0
T(302)	1.54928e-05	0	0	0	0	0	0	0	0	0	0	0	0	0	0	0	0	0	0	0
A(713)	0	0	0	0	0	0	0	0	0	0	0	0	0	0	0	1.54928e-05	0	0	0	0
P(507)	0	0	0	0	0	0	0	0	0	0	0	0	0	0	0	1.54928e-05	0	0	0	0
W(436)	0	0	0	0	0	0	0	0	0	0	1.54928e-05	0	0	0	0	0	0	0	0	0
S(1123)	0	0	0	0	0	0	0	0	0	0	0	0	0	0	0	0	1.54928e-05	0	0	0
V(635)	0	0	0	0	0	0	0	0	0	1.54928e-05	0	0	0	0	0	0	0	0	0	0
L(293)	0	0	0	0	0	0	0	0	0	0	0	0	0	1.54928e-05	0	0	0	0	0	0
C(760)	0	0	0	0	0	0	0	0	0	0	0	0	0	0	0	1.54928e-05	0	0	0	0
F(1256)	0	0	0	0	0	0	0	0	0	0	0	0	0	0	0	0	0	0	1.54928e-05	0
N(1134)	0	0	0	0	0	0	0	0	0	0	0	0	0	0	0	1.54928e-05	0	0	0	0
T(1136)	0	0	0	0	0	0	0	0	0	0	0	0	0	0	0	1.54928e-05	0	0	0	0
L(754)	0	0	0	0	0	0	0	0	0	0	0	0	0	1.54928e-05	0	0	0	0	0	0
L(10)	0	0	0	0	0	0	0	0	0	1.54928e-05	0	0	0	0	0	0	0	0	0	0
F(342)	0	0	0	0	0	0	0	0	0	0	1.54928e-05	0	0	0	0	0	0	0	0	0
G(652)	0	1.54928e-05	0	0	0	0	0	0	0	0	0	0	0	0	0	0	0	0	0	0
R(847)	0	0	0	0	0	0	0	0	0	0	0	0	0	0	0	0	1.54928e-05	0	0	0
T(1160)	0	0	0	0	0	0	0	0	0	1.54928e-05	0	0	0	0	0	0	0	0	0	0
N(1158)	0	0	0	0	0	0	0	0	0	0	0	0	0	0	0	0	0	0	1.54928e-05	0
L(841)	0	0	0	0	0	0	0	0	0	0	0	0	0	1.54928e-05	0	0	0	0	0	0
T(500)	1.54928e-05	0	0	0	0	0	0	0	0	0	0	0	0	0	0	0	0	0	0	0
L(1152)	0	0	0	0	0	0	0	0	0	0	0	0	0	1.54928e-05	0	0	0	0	0	0
G(502)	0	0	0	0	0	0	0	0	0	0	0	0	0	0	0	0	0	0	0	1.54928e-05
T(645)	0	0	0	0	0	0	0	0	0	1.54928e-05	0	0	0	0	0	0	0	0	0	0
Q(644)	0	0	0	0	0	0	0	0	0	0	1.54928e-05	0	0	0	0	0	0	0	0	0
Y(1138)	0	0	1.54928e-05	0	0	0	0	0	0	0	0	0	0	0	0	0	0	0	0	0
S(316)	1.54928e-05	0	0	0	0	0	0	0	0	0	0	0	0	0	0	0	0	0	0	0
T(315)	0	0	0	0	0	0	0	0	0	1.54928e-05	0	0	0	0	0	0	0	0	0	0
V(433)	0	0	0	0	0	0	0	0	0	1.54928e-05	0	0	0	0	0	0	0	0	0	0
F(1109)	0	0	0	0	0	0	0	0	0	0	1.54928e-05	0	0	0	0	0	0	0	0	0
T(531)	0	0	0	0	0	0	0	0	0	1.54928e-05	0	0	0	0	0	0	0	0	0	0
K(528)	0	1.54928e-05	0	0	0	0	0	0	0	0	0	0	0	0	0	0	0	0	0	0
I(1172)	0	0	0	0	0	0	0	0	0	0	0	0	0	0	0	0	0	0	0	1.54928e-05
K(811)	0	0	0	0	0	0	0	0	0	1.54928e-05	0	0	0	0	0	0	0	0	0	0
F(4)	0	0	0	0	0	0	0	0	0	0	0	0	0	0	0	0	0	0	0	1.54928e-05
L(865)	0	0	0	0	0	0	0	0	0	0	0	0	0	1.54928e-05	0	0	0	0	0	0
N(978)	0	0	0	0	0	0	0	0	0	0	0	0	0	0	0	1.54928e-05	0	0	0	0
G(447)	0	0	0	0	0	0	0	0	0	0	0	0	0	1.54928e-05	0	0	0	0	0	0
T(866)	0	0	0	0	0	0	0	0	0	0	0	0	0	0	1.54928e-05	0	0	0	0	0
K(986)	0	0	1.54928e-05	0	0	0	0	0	0	0	0	0	0	0	0	0	0	0	0	0
N(801)	0	0	0	0	0	0	0	0	0	0	0	1.54928e-05	0	0	0	0	0	0	0	0
E(990)	0	0	0	1.54928e-05	0	0	0	0	0	0	0	0	0	0	0	0	0	0	0	0
G(1035)	0	0	0	0	0	0	0	0	0	0	0	0	0	0	0	0	0	0	0	1.54928e-05
E(868)	0	0	0	1.54928e-05	0	0	0	0	0	0	0	0	0	0	0	0	0	0	0	0
R(995)	0	0	0	0	0	0	0	0	0	0	0	1.54928e-05	0	0	0	0	0	0	0	0
A(1022)	0	0	0	0	0	0	0	0	0	0	0	0	0	0	0	1.54928e-05	0	0	0	0
G(799)	0	0	0	0	0	0	0	0	0	0	0	0	0	0	0	1.54928e-05	0	0	0	0
E(1017)	0	0	0	1.54928e-05	0	0	0	0	0	0	0	0	0	0	0	0	0	0	0	0
F(238)	0	0	0	0	0	0	0	0	0	0	1.54928e-05	0	0	0	0	0	0	0	0	0
F(1062)	0	0	0	0	0	0	0	0	0	0	1.54928e-05	0	0	0	0	0	0	0	0	0
L(241)	0	0	0	0	0	0	0	0	0	0	0	0	0	0	0	0	0	0	0	1.54928e-05
T(941)	0	0	0	0	0	0	0	0	0	1.54928e-05	0	0	0	0	0	0	0	0	0	0
I(712)	0	0	0	0	0	0	0	0	0	0	0	0	0	0	0	0	0	0	0	1.54928e-05
F(823)	0	0	0	0	0	0	0	0	0	0	0	0	0	0	0	1.54928e-05	0	0	0	0
D(820)	0	0	0	0	0	1.54928e-05	0	0	0	0	0	0	0	0	0	0	0	0	0	0
V(539)	0	0	0	0	0	0	0	0	0	1.54928e-05	0	0	0	0	0	0	0	0	0	0
D(775)	0	0	0	0	0	0	0	0	0	0	0	0	0	0	0	0	0	0	0	1.54928e-05
G(545)	0	0	0	0	0	0	0	0	0	0	0	0	0	0	0	1.54928e-05	0	0	0	0
L(546)	0	0	0	0	0	0	0	0	0	0	0	0	0	0	0	0	0	0	0	1.54928e-05
S(605)	1.54928e-05	0	0	0	0	0	0	0	0	0	0	0	0	0	0	0	0	0	0	0
K(947)	0	0	0	0	0	0	0	0	0	1.54928e-05	0	0	0	0	0	0	0	0	0	0
Q(949)	0	0	0	0	0	0	0	0	0	0	0	1.54928e-05	0	0	0	0	0	0	0	0
N(616)	0	0	0	1.54928e-05	0	0	0	0	0	0	0	0	0	0	0	0	0	0	0	0
A(958)	0	0	0	0	0	0	0	0	0	0	0	0	0	0	0	1.54928e-05	0	0	0	0
Y(612)	0	0	0	0	0	0	0	0	0	0	0	0	0	1.54928e-05	0	0	0	0	0	0
N(960)	0	0	0	0	0	0	0	0	1.54928e-05	0	0	0	0	0	0	0	0	0	0	0
N(343)	0	0	0	0	0	0	0	0	0	0	0	1.54928e-05	0	0	0	0	0	0	0	0
Y(917)	0	0	0	1.54928e-05	0	0	0	0	0	0	0	0	0	0	0	0	0	0	0	0
V(911)	0	0	0	0	0	0	0	0	0	1.54928e-05	0	0	0	0	0	0	0	0	0	0
L(1218)	0	0	0	0	0	0	0	0	0	1.54928e-05	0	0	0	0	0	0	0	0	0	0
W(1217)	0	0	0	0	1.54928e-05	0	0	0	0	0	0	0	0	0	0	0	0	0	0	0
F(65)	0	0	0	0	0	0	0	0	0	0	0	0	0	0	0	0	0	0	1.54928e-05	0
W(1214)	0	0	0	0	0	0	0	0	0	0	0	0	0	1.54928e-05	0	0	0	0	0	0
I(664)	0	0	0	0	0	0	0	0	0	0	0	0	0	0	0	0	0	0	0	1.54928e-05
N(61)	0	0	0	0	0	0	0	0	0	0	0	1.54928e-05	0	0	0	0	0	0	0	0
S(31)	0	0	0	0	0	0	0	0	0	0	0	0	0	1.54928e-05	0	0	0	0	0	0
S(469)	0	0	0	0	0	0	0	0	0	0	0	0	0	0	0	0	1.54928e-05	0	0	0
P(863)	0	0	0	0	0	0	0	0	0	0	0	0	0	0	0	1.54928e-05	0	0	0	0
F(374)	0	0	0	0	0	0	0	0	0	0	1.54928e-05	0	0	0	0	0	0	0	0	0
L(56)	0	0	0	0	0	0	0	0	0	1.54928e-05	0	0	0	0	0	0	0	0	0	0
K(733)	0	1.54928e-05	0	0	0	0	0	0	0	0	0	0	0	0	0	0	0	0	0	0
E(465)	0	0	0	1.54928e-05	0	0	0	0	0	0	0	0	0	0	0	0	0	0	0	0
I(882)	0	0	0	0	0	0	0	0	0	0	0	0	0	0	0	0	0	0	0	1.54928e-05
W(886)	0	0	0	0	0	0	0	0	0	0	1.54928e-05	0	0	0	0	0	0	0	0	0
V(736)	0	0	0	0	0	0	0	0	0	1.54928e-05	0	0	0	0	0	0	0	0	0	0
D(737)	1.54928e-05	0	0	0	0	0	0	0	0	0	0	0	0	0	0	0	0	0	0	0
A(397)	0	0	0	0	0	0	0	0	0	0	0	0	0	0	0	0	0	0	0	1.54928e-05
S(46)	0	0	0	0	0	0	0	0	0	0	1.54928e-05	0	0	0	0	0	0	0	0	0
F(347)	0	0	0	0	0	0	0	0	0	0	1.54928e-05	0	0	0	0	0	0	0	0	0
L(425)	0	0	0	0	0	0	0	0	0	0	0	0	0	0	0	0	0	0	0	1.54928e-05
Y(396)	0	0	0	0	0	0	0	0	0	0	0	0	0	1.54928e-05	0	0	0	0	0	0
N(394)	0	0	0	1.54928e-05	0	0	0	0	0	0	0	0	0	0	0	0	0	0	0	0
F(43)	0	0	0	0	0	0	0	0	0	1.54928e-05	0	0	0	0	0	0	0	0	0	0
A(1190)	0	0	0	0	0	0	0	0	0	0	0	0	0	0	0	0	1.54928e-05	0	0	0
K(41)	0	0	0	0	0	0	0	0	0	1.54928e-05	0	0	0	0	0	0	0	0	0	0
S(875)	0	0	0	0	0	0	0	0	0	0	0	0	0	1.54928e-05	0	0	0	0	0	0
S(349)	1.54928e-05	0	0	0	0	0	0	0	0	0	0	0	0	0	0	0	0	0	0	0
W(353)	0	0	0	0	0	0	0	0	0	0	0	0	0	1.54928e-05	0	0	0	0	0	0
R(685)	0	0	0	0	0	0	0	0	1.54928e-05	0	0	0	0	0	0	0	0	0	0	0
L(878)	0	0	0	0	0	0	0	0	0	0	0	0	0	0	0	1.54928e-05	0	0	0	0
E(748)	0	0	0	0	0	0	1.54928e-05	0	0	0	0	0	0	0	0	0	0	0	0	0
S(1175)	0	0	0	0	0	0	0	0	0	0	0	0	0	0	0	0	1.54928e-05	0	0	0
I(896)	0	0	0	0	0	0	0	0	0	0	0	0	0	0	0	0	0	0	0	1.54928e-05
L(849)	0	0	0	0	0	0	0	0	0	0	0	0	0	1.54928e-05	0	0	0	0	0	0
F(1220)	0	0	0	0	0	0	0	0	0	0	1.54928e-05	0	0	0	0	0	0	0	0	0
M(900)	0	0	0	0	0	0	0	0	0	1.54928e-05	0	0	0	0	0	0	0	0	0	0
W(1212)	0	0	0	0	0	0	0	0	0	0	0	0	0	0	0	0	0	0	0	0
Y(37)	0	0	0	0	0	0	0	0	0	0	0	0	0	0	0	0	0	0	0	0
P(1213)	0	0	0	0	0	0	0	0	0	0	0	0	0	0	0	0	0	0	0	0
H(1064)	0	0	0	0	0	0	0	0	0	0	0	0	0	0	0	0	0	0	0	0
V(1061)	0	0	0	0	0	0	0	0	0	0	0	0	0	0	0	0	0	0	0	0
T(724)	0	0	0	0	0	0	0	0	0	0	0	0	0	0	0	0	0	0	0	0
Y(1067)	0	0	0	0	0	0	0	0	0	0	0	0	0	0	0	0	0	0	0	0
K(1269)	0	0	0	0	0	0	0	0	0	0	0	0	0	0	0	0	0	0	0	0
R(1019)	0	0	0	0	0	0	0	0	0	0	0	0	0	0	0	0	0	0	0	0
C(590)	0	0	0	0	0	0	0	0	0	0	0	0	0	0	0	0	0	0	0	0
Y(38)	0	0	0	0	0	0	0	0	0	0	0	0	0	0	0	0	0	0	0	0
P(39)	0	0	0	0	0	0	0	0	0	0	0	0	0	0	0	0	0	0	0	0
I(1018)	0	0	0	0	0	0	0	0	0	0	0	0	0	0	0	0	0	0	0	0
G(1059)	0	0	0	0	0	0	0	0	0	0	0	0	0	0	0	0	0	0	0	0
F(782)	0	0	0	0	0	0	0	0	0	0	0	0	0	0	0	0	0	0	0	0
V(781)	0	0	0	0	0	0	0	0	0	0	0	0	0	0	0	0	0	0	0	0
N(777)	0	0	0	0	0	0	0	0	0	0	0	0	0	0	0	0	0	0	0	0
C(1082)	0	0	0	0	0	0	0	0	0	0	0	0	0	0	0	0	0	0	0	0
D(40)	0	0	0	0	0	0	0	0	0	0	0	0	0	0	0	0	0	0	0	0
C(617)	0	0	0	0	0	0	0	0	0	0	0	0	0	0	0	0	0	0	0	0
D(578)	0	0	0	0	0	0	0	0	0	0	0	0	0	0	0	0	0	0	0	0
T(602)	0	0	0	0	0	0	0	0	0	0	0	0	0	0	0	0	0	0	0	0
L(727)	0	0	0	0	0	0	0	0	0	0	0	0	0	0	0	0	0	0	0	0
G(601)	0	0	0	0	0	0	0	0	0	0	0	0	0	0	0	0	0	0	0	0
K(1028)	0	0	0	0	0	0	0	0	0	0	0	0	0	0	0	0	0	0	0	0
Q(1036)	0	0	0	0	0	0	0	0	0	0	0	0	0	0	0	0	0	0	0	0
V(729)	0	0	0	0	0	0	0	0	0	0	0	0	0	0	0	0	0	0	0	0
S(1037)	0	0	0	0	0	0	0	0	0	0	0	0	0	0	0	0	0	0	0	0
F(592)	0	0	0	0	0	0	0	0	0	0	0	0	0	0	0	0	0	0	0	0
S(730)	0	0	0	0	0	0	0	0	0	0	0	0	0	0	0	0	0	0	0	0
C(1032)	0	0	0	0	0	0	0	0	0	0	0	0	0	0	0	0	0	0	0	0
E(1031)	0	0	0	0	0	0	0	0	0	0	0	0	0	0	0	0	0	0	0	0
R(1039)	0	0	0	0	0	0	0	0	0	0	0	0	0	0	0	0	0	0	0	0
S(1030)	0	0	0	0	0	0	0	0	0	0	0	0	0	0	0	0	0	0	0	0
D(1041)	0	0	0	0	0	0	0	0	0	0	0	0	0	0	0	0	0	0	0	0
G(594)	0	0	0	0	0	0	0	0	0	0	0	0	0	0	0	0	0	0	0	0
H(1088)	0	0	0	0	0	0	0	0	0	0	0	0	0	0	0	0	0	0	0	0
G(798)	0	0	0	0	0	0	0	0	0	0	0	0	0	0	0	0	0	0	0	0
G(1044)	0	0	0	0	0	0	0	0	0	0	0	0	0	0	0	0	0	0	0	0
G(1046)	0	0	0	0	0	0	0	0	0	0	0	0	0	0	0	0	0	0	0	0
Y(1047)	0	0	0	0	0	0	0	0	0	0	0	0	0	0	0	0	0	0	0	0
H(1048)	0	0	0	0	0	0	0	0	0	0	0	0	0	0	0	0	0	0	0	0
A(1025)	0	0	0	0	0	0	0	0	0	0	0	0	0	0	0	0	0	0	0	0
L(1049)	0	0	0	0	0	0	0	0	0	0	0	0	0	0	0	0	0	0	0	0
S(1051)	0	0	0	0	0	0	0	0	0	0	0	0	0	0	0	0	0	0	0	0
L(1270)	0	0	0	0	0	0	0	0	0	0	0	0	0	0	0	0	0	0	0	0
P(1053)	0	0	0	0	0	0	0	0	0	0	0	0	0	0	0	0	0	0	0	0
Q(1054)	0	0	0	0	0	0	0	0	0	0	0	0	0	0	0	0	0	0	0	0
T(581)	0	0	0	0	0	0	0	0	0	0	0	0	0	0	0	0	0	0	0	0
C(1043)	0	0	0	0	0	0	0	0	0	0	0	0	0	0	0	0	0	0	0	0
C(749)	0	0	0	0	0	0	0	0	0	0	0	0	0	0	0	0	0	0	0	0
C(738)	0	0	0	0	0	0	0	0	0	0	0	0	0	0	0	0	0	0	0	0
D(663)	0	0	0	0	0	0	0	0	0	0	0	0	0	0	0	0	0	0	0	0
P(1140)	0	0	0	0	0	0	0	0	0	0	0	0	0	0	0	0	0	0	0	0
T(696)	0	0	0	0	0	0	0	0	0	0	0	0	0	0	0	0	0	0	0	0
L(1193)	0	0	0	0	0	0	0	0	0	0	0	0	0	0	0	0	0	0	0	0
N(1194)	0	0	0	0	0	0	0	0	0	0	0	0	0	0	0	0	0	0	0	0
C(743)	0	0	0	0	0	0	0	0	0	0	0	0	0	0	0	0	0	0	0	0
C(662)	0	0	0	0	0	0	0	0	0	0	0	0	0	0	0	0	0	0	0	0
Q(755)	0	0	0	0	0	0	0	0	0	0	0	0	0	0	0	0	0	0	0	0
R(44)	0	0	0	0	0	0	0	0	0	0	0	0	0	0	0	0	0	0	0	0
S(60)	0	0	0	0	0	0	0	0	0	0	0	0	0	0	0	0	0	0	0	0
F(59)	0	0	0	0	0	0	0	0	0	0	0	0	0	0	0	0	0	0	0	0
G(1131)	0	0	0	0	0	0	0	0	0	0	0	0	0	0	0	0	0	0	0	0
P(665)	0	0	0	0	0	0	0	0	0	0	0	0	0	0	0	0	0	0	0	0
Y(756)	0	0	0	0	0	0	0	0	0	0	0	0	0	0	0	0	0	0	0	0
P(57)	0	0	0	0	0	0	0	0	0	0	0	0	0	0	0	0	0	0	0	0
Y(695)	0	0	0	0	0	0	0	0	0	0	0	0	0	0	0	0	0	0	0	0
I(1013)	0	0	0	0	0	0	0	0	0	0	0	0	0	0	0	0	0	0	0	0
Q(1142)	0	0	0	0	0	0	0	0	0	0	0	0	0	0	0	0	0	0	0	0
L(1145)	0	0	0	0	0	0	0	0	0	0	0	0	0	0	0	0	0	0	0	0
L(753)	0	0	0	0	0	0	0	0	0	0	0	0	0	0	0	0	0	0	0	0
G(648)	0	0	0	0	0	0	0	0	0	0	0	0	0	0	0	0	0	0	0	0
C(649)	0	0	0	0	0	0	0	0	0	0	0	0	0	0	0	0	0	0	0	0
L(650)	0	0	0	0	0	0	0	0	0	0	0	0	0	0	0	0	0	0	0	0
K(1154)	0	0	0	0	0	0	0	0	0	0	0	0	0	0	0	0	0	0	0	0
F(1156)	0	0	0	0	0	0	0	0	0	0	0	0	0	0	0	0	0	0	0	0
S(1249)	0	0	0	0	0	0	0	0	0	0	0	0	0	0	0	0	0	0	0	0
G(744)	0	0	0	0	0	0	0	0	0	0	0	0	0	0	0	0	0	0	0	0
S(746)	0	0	0	0	0	0	0	0	0	0	0	0	0	0	0	0	0	0	0	0
V(656)	0	0	0	0	0	0	0	0	0	0	0	0	0	0	0	0	0	0	0	0
S(1161)	0	0	0	0	0	0	0	0	0	0	0	0	0	0	0	0	0	0	0	0
L(1166)	0	0	0	0	0	0	0	0	0	0	0	0	0	0	0	0	0	0	0	0
S(750)	0	0	0	0	0	0	0	0	0	0	0	0	0	0	0	0	0	0	0	0
G(757)	0	0	0	0	0	0	0	0	0	0	0	0	0	0	0	0	0	0	0	0
C(1126)	0	0	0	0	0	0	0	0	0	0	0	0	0	0	0	0	0	0	0	0
Y(636)	0	0	0	0	0	0	0	0	0	0	0	0	0	0	0	0	0	0	0	0
W(1102)	0	0	0	0	0	0	0	0	0	0	0	0	0	0	0	0	0	0	0	0
F(1089)	0	0	0	0	0	0	0	0	0	0	0	0	0	0	0	0	0	0	0	0
P(1090)	0	0	0	0	0	0	0	0	0	0	0	0	0	0	0	0	0	0	0	0
Q(774)	0	0	0	0	0	0	0	0	0	0	0	0	0	0	0	0	0	0	0	0
G(1093)	0	0	0	0	0	0	0	0	0	0	0	0	0	0	0	0	0	0	0	0
E(773)	0	0	0	0	0	0	0	0	0	0	0	0	0	0	0	0	0	0	0	0
A(766)	0	0	0	0	0	0	0	0	0	0	0	0	0	0	0	0	0	0	0	0
L(763)	0	0	0	0	0	0	0	0	0	0	0	0	0	0	0	0	0	0	0	0
S(1097)	0	0	0	0	0	0	0	0	0	0	0	0	0	0	0	0	0	0	0	0
C(671)	0	0	0	0	0	0	0	0	0	0	0	0	0	0	0	0	0	0	0	0
L(48)	0	0	0	0	0	0	0	0	0	0	0	0	0	0	0	0	0	0	0	0
N(1098)	0	0	0	0	0	0	0	0	0	0	0	0	0	0	0	0	0	0	0	0
Q(762)	0	0	0	0	0	0	0	0	0	0	0	0	0	0	0	0	0	0	0	0
Y(1209)	0	0	0	0	0	0	0	0	0	0	0	0	0	0	0	0	0	0	0	0
Q(628)	0	0	0	0	0	0	0	0	0	0	0	0	0	0	0	0	0	0	0	0
G(700)	0	0	0	0	0	0	0	0	0	0	0	0	0	0	0	0	0	0	0	0
F(718)	0	0	0	0	0	0	0	0	0	0	0	0	0	0	0	0	0	0	0	0
T(1105)	0	0	0	0	0	0	0	0	0	0	0	0	0	0	0	0	0	0	0	0
Q(1106)	0	0	0	0	0	0	0	0	0	0	0	0	0	0	0	0	0	0	0	0
L(699)	0	0	0	0	0	0	0	0	0	0	0	0	0	0	0	0	0	0	0	0
Y(741)	0	0	0	0	0	0	0	0	0	0	0	0	0	0	0	0	0	0	0	0
N(1108)	0	0	0	0	0	0	0	0	0	0	0	0	0	0	0	0	0	0	0	0
G(669)	0	0	0	0	0	0	0	0	0	0	0	0	0	0	0	0	0	0	0	0
G(1204)	0	0	0	0	0	0	0	0	0	0	0	0	0	0	0	0	0	0	0	0
Y(1110)	0	0	0	0	0	0	0	0	0	0	0	0	0	0	0	0	0	0	0	0
F(759)	0	0	0	0	0	0	0	0	0	0	0	0	0	0	0	0	0	0	0	0
N(1119)	0	0	0	0	0	0	0	0	0	0	0	0	0	0	0	0	0	0	0	0
W(633)	0	0	0	0	0	0	0	0	0	0	0	0	0	0	0	0	0	0	0	0
I(742)	0	0	0	0	0	0	0	0	0	0	0	0	0	0	0	0	0	0	0	0
G(667)	0	0	0	0	0	0	0	0	0	0	0	0	0	0	0	0	0	0	0	0
F(55)	0	0	0	0	0	0	0	0	0	0	0	0	0	0	0	0	0	0	0	0
S(45)	0	0	0	0	0	0	0	0	0	0	0	0	0	0	0	0	0	0	0	0
I(805)	0	0	0	0	0	0	0	0	0	0	0	0	0	0	0	0	0	0	0	0
L(1012)	0	0	0	0	0	0	0	0	0	0	0	0	0	0	0	0	0	0	0	0
C(851)	0	0	0	0	0	0	0	0	0	0	0	0	0	0	0	0	0	0	0	0
C(361)	0	0	0	0	0	0	0	0	0	0	0	0	0	0	0	0	0	0	0	0
V(362)	0	0	0	0	0	0	0	0	0	0	0	0	0	0	0	0	0	0	0	0
C(488)	0	0	0	0	0	0	0	0	0	0	0	0	0	0	0	0	0	0	0	0
D(364)	0	0	0	0	0	0	0	0	0	0	0	0	0	0	0	0	0	0	0	0
N(487)	0	0	0	0	0	0	0	0	0	0	0	0	0	0	0	0	0	0	0	0
S(366)	0	0	0	0	0	0	0	0	0	0	0	0	0	0	0	0	0	0	0	0
Q(895)	0	0	0	0	0	0	0	0	0	0	0	0	0	0	0	0	0	0	0	0
F(486)	0	0	0	0	0	0	0	0	0	0	0	0	0	0	0	0	0	0	0	0
G(485)	0	0	0	0	0	0	0	0	0	0	0	0	0	0	0	0	0	0	0	0
L(894)	0	0	0	0	0	0	0	0	0	0	0	0	0	0	0	0	0	0	0	0
R(355)	0	0	0	0	0	0	0	0	0	0	0	0	0	0	0	0	0	0	0	0
G(891)	0	0	0	0	0	0	0	0	0	0	0	0	0	0	0	0	0	0	0	0
G(889)	0	0	0	0	0	0	0	0	0	0	0	0	0	0	0	0	0	0	0	0
F(377)	0	0	0	0	0	0	0	0	0	0	0	0	0	0	0	0	0	0	0	0
C(480)	0	0	0	0	0	0	0	0	0	0	0	0	0	0	0	0	0	0	0	0
C(379)	0	0	0	0	0	0	0	0	0	0	0	0	0	0	0	0	0	0	0	0
G(381)	0	0	0	0	0	0	0	0	0	0	0	0	0	0	0	0	0	0	0	0
F(888)	0	0	0	0	0	0	0	0	0	0	0	0	0	0	0	0	0	0	0	0
S(383)	0	0	0	0	0	0	0	0	0	0	0	0	0	0	0	0	0	0	0	0
T(887)	0	0	0	0	0	0	0	0	0	0	0	0	0	0	0	0	0	0	0	0
N(360)	0	0	0	0	0	0	0	0	0	0	0	0	0	0	0	0	0	0	0	0
Y(707)	0	0	0	0	0	0	0	0	0	0	0	0	0	0	0	0	0	0	0	0
Q(1011)	0	0	0	0	0	0	0	0	0	0	0	0	0	0	0	0	0	0	0	0
C(840)	0	0	0	0	0	0	0	0	0	0	0	0	0	0	0	0	0	0	0	0
G(908)	0	0	0	0	0	0	0	0	0	0	0	0	0	0	0	0	0	0	0	0
N(907)	0	0	0	0	0	0	0	0	0	0	0	0	0	0	0	0	0	0	0	0
S(325)	0	0	0	0	0	0	0	0	0	0	0	0	0	0	0	0	0	0	0	0
I(326)	0	0	0	0	0	0	0	0	0	0	0	0	0	0	0	0	0	0	0	0
F(906)	0	0	0	0	0	0	0	0	0	0	0	0	0	0	0	0	0	0	0	0
R(328)	0	0	0	0	0	0	0	0	0	0	0	0	0	0	0	0	0	0	0	0
R(905)	0	0	0	0	0	0	0	0	0	0	0	0	0	0	0	0	0	0	0	0
N(331)	0	0	0	0	0	0	0	0	0	0	0	0	0	0	0	0	0	0	0	0
I(332)	0	0	0	0	0	0	0	0	0	0	0	0	0	0	0	0	0	0	0	0
C(336)	0	0	0	0	0	0	0	0	0	0	0	0	0	0	0	0	0	0	0	0
F(898)	0	0	0	0	0	0	0	0	0	0	0	0	0	0	0	0	0	0	0	0
F(497)	0	0	0	0	0	0	0	0	0	0	0	0	0	0	0	0	0	0	0	0
Y(495)	0	0	0	0	0	0	0	0	0	0	0	0	0	0	0	0	0	0	0	0
Y(904)	0	0	0	0	0	0	0	0	0	0	0	0	0	0	0	0	0	0	0	0
D(848)	0	0	0	0	0	0	0	0	0	0	0	0	0	0	0	0	0	0	0	0
L(492)	0	0	0	0	0	0	0	0	0	0	0	0	0	0	0	0	0	0	0	0
T(345)	0	0	0	0	0	0	0	0	0	0	0	0	0	0	0	0	0	0	0	0
Q(901)	0	0	0	0	0	0	0	0	0	0	0	0	0	0	0	0	0	0	0	0
V(350)	0	0	0	0	0	0	0	0	0	0	0	0	0	0	0	0	0	0	0	0
Y(351)	0	0	0	0	0	0	0	0	0	0	0	0	0	0	0	0	0	0	0	0
G(857)	0	0	0	0	0	0	0	0	0	0	0	0	0	0	0	0	0	0	0	0
K(386)	0	0	0	0	0	0	0	0	0	0	0	0	0	0	0	0	0	0	0	0
L(387)	0	0	0	0	0	0	0	0	0	0	0	0	0	0	0	0	0	0	0	0
A(435)	0	0	0	0	0	0	0	0	0	0	0	0	0	0	0	0	0	0	0	0
Y(421)	0	0	0	0	0	0	0	0	0	0	0	0	0	0	0	0	0	0	0	0
N(422)	0	0	0	0	0	0	0	0	0	0	0	0	0	0	0	0	0	0	0	0
Y(423)	0	0	0	0	0	0	0	0	0	0	0	0	0	0	0	0	0	0	0	0
K(424)	0	0	0	0	0	0	0	0	0	0	0	0	0	0	0	0	0	0	0	0
L(877)	0	0	0	0	0	0	0	0	0	0	0	0	0	0	0	0	0	0	0	0
F(464)	0	0	0	0	0	0	0	0	0	0	0	0	0	0	0	0	0	0	0	0
F(429)	0	0	0	0	0	0	0	0	0	0	0	0	0	0	0	0	0	0	0	0
G(431)	0	0	0	0	0	0	0	0	0	0	0	0	0	0	0	0	0	0	0	0
C(432)	0	0	0	0	0	0	0	0	0	0	0	0	0	0	0	0	0	0	0	0
N(437)	0	0	0	0	0	0	0	0	0	0	0	0	0	0	0	0	0	0	0	0
N(388)	0	0	0	0	0	0	0	0	0	0	0	0	0	0	0	0	0	0	0	0
S(438)	0	0	0	0	0	0	0	0	0	0	0	0	0	0	0	0	0	0	0	0
L(461)	0	0	0	0	0	0	0	0	0	0	0	0	0	0	0	0	0	0	0	0
Y(873)	0	0	0	0	0	0	0	0	0	0	0	0	0	0	0	0	0	0	0	0
S(459)	0	0	0	0	0	0	0	0	0	0	0	0	0	0	0	0	0	0	0	0
D(442)	0	0	0	0	0	0	0	0	0	0	0	0	0	0	0	0	0	0	0	0
S(443)	0	0	0	0	0	0	0	0	0	0	0	0	0	0	0	0	0	0	0	0
Q(872)	0	0	0	0	0	0	0	0	0	0	0	0	0	0	0	0	0	0	0	0
R(457)	0	0	0	0	0	0	0	0	0	0	0	0	0	0	0	0	0	0	0	0
R(454)	0	0	0	0	0	0	0	0	0	0	0	0	0	0	0	0	0	0	0	0
D(420)	0	0	0	0	0	0	0	0	0	0	0	0	0	0	0	0	0	0	0	0
R(466)	0	0	0	0	0	0	0	0	0	0	0	0	0	0	0	0	0	0	0	0
I(418)	0	0	0	0	0	0	0	0	0	0	0	0	0	0	0	0	0	0	0	0
G(416)	0	0	0	0	0	0	0	0	0	0	0	0	0	0	0	0	0	0	0	0
L(390)	0	0	0	0	0	0	0	0	0	0	0	0	0	0	0	0	0	0	0	0
C(391)	0	0	0	0	0	0	0	0	0	0	0	0	0	0	0	0	0	0	0	0
F(392)	0	0	0	0	0	0	0	0	0	0	0	0	0	0	0	0	0	0	0	0
T(393)	0	0	0	0	0	0	0	0	0	0	0	0	0	0	0	0	0	0	0	0
L(861)	0	0	0	0	0	0	0	0	0	0	0	0	0	0	0	0	0	0	0	0
D(398)	0	0	0	0	0	0	0	0	0	0	0	0	0	0	0	0	0	0	0	0
S(399)	0	0	0	0	0	0	0	0	0	0	0	0	0	0	0	0	0	0	0	0
F(400)	0	0	0	0	0	0	0	0	0	0	0	0	0	0	0	0	0	0	0	0
Q(474)	0	0	0	0	0	0	0	0	0	0	0	0	0	0	0	0	0	0	0	0
Y(473)	0	0	0	0	0	0	0	0	0	0	0	0	0	0	0	0	0	0	0	0
G(404)	0	0	0	0	0	0	0	0	0	0	0	0	0	0	0	0	0	0	0	0
P(862)	0	0	0	0	0	0	0	0	0	0	0	0	0	0	0	0	0	0	0	0
V(407)	0	0	0	0	0	0	0	0	0	0	0	0	0	0	0	0	0	0	0	0
I(410)	0	0	0	0	0	0	0	0	0	0	0	0	0	0	0	0	0	0	0	0
L(864)	0	0	0	0	0	0	0	0	0	0	0	0	0	0	0	0	0	0	0	0
P(412)	0	0	0	0	0	0	0	0	0	0	0	0	0	0	0	0	0	0	0	0
D(467)	0	0	0	0	0	0	0	0	0	0	0	0	0	0	0	0	0	0	0	0
G(880)	0	0	0	0	0	0	0	0	0	0	0	0	0	0	0	0	0	0	0	0
T(415)	0	0	0	0	0	0	0	0	0	0	0	0	0	0	0	0	0	0	0	0
G(910)	0	0	0	0	0	0	0	0	0	0	0	0	0	0	0	0	0	0	0	0
T(912)	0	0	0	0	0	0	0	0	0	0	0	0	0	0	0	0	0	0	0	0
Y(837)	0	0	0	0	0	0	0	0	0	0	0	0	0	0	0	0	0	0	0	0
F(559)	0	0	0	0	0	0	0	0	0	0	0	0	0	0	0	0	0	0	0	0
L(977)	0	0	0	0	0	0	0	0	0	0	0	0	0	0	0	0	0	0	0	0
G(566)	0	0	0	0	0	0	0	0	0	0	0	0	0	0	0	0	0	0	0	0
Q(563)	0	0	0	0	0	0	0	0	0	0	0	0	0	0	0	0	0	0	0	0
S(975)	0	0	0	0	0	0	0	0	0	0	0	0	0	0	0	0	0	0	0	0
F(562)	0	0	0	0	0	0	0	0	0	0	0	0	0	0	0	0	0	0	0	0
Y(451)	0	0	0	0	0	0	0	0	0	0	0	0	0	0	0	0	0	0	0	0
S(974)	0	0	0	0	0	0	0	0	0	0	0	0	0	0	0	0	0	0	0	0
L(806)	0	0	0	0	0	0	0	0	0	0	0	0	0	0	0	0	0	0	0	0
I(973)	0	0	0	0	0	0	0	0	0	0	0	0	0	0	0	0	0	0	0	0
A(972)	0	0	0	0	0	0	0	0	0	0	0	0	0	0	0	0	0	0	0	0
L(962)	0	0	0	0	0	0	0	0	0	0	0	0	0	0	0	0	0	0	0	0
G(971)	0	0	0	0	0	0	0	0	0	0	0	0	0	0	0	0	0	0	0	0
F(970)	0	0	0	0	0	0	0	0	0	0	0	0	0	0	0	0	0	0	0	0
K(557)	0	0	0	0	0	0	0	0	0	0	0	0	0	0	0	0	0	0	0	0
S(967)	0	0	0	0	0	0	0	0	0	0	0	0	0	0	0	0	0	0	0	0
T(236)	0	0	0	0	0	0	0	0	0	0	0	0	0	0	0	0	0	0	0	0
L(966)	0	0	0	0	0	0	0	0	0	0	0	0	0	0	0	0	0	0	0	0
S(555)	0	0	0	0	0	0	0	0	0	0	0	0	0	0	0	0	0	0	0	0
Q(965)	0	0	0	0	0	0	0	0	0	0	0	0	0	0	0	0	0	0	0	0
S(816)	0	0	0	0	0	0	0	0	0	0	0	0	0	0	0	0	0	0	0	0
F(802)	0	0	0	0	0	0	0	0	0	0	0	0	0	0	0	0	0	0	0	0
R(983)	0	0	0	0	0	0	0	0	0	0	0	0	0	0	0	0	0	0	0	0
L(984)	0	0	0	0	0	0	0	0	0	0	0	0	0	0	0	0	0	0	0	0
D(985)	0	0	0	0	0	0	0	0	0	0	0	0	0	0	0	0	0	0	0	0
Q(1010)	0	0	0	0	0	0	0	0	0	0	0	0	0	0	0	0	0	0	0	0
V(1008)	0	0	0	0	0	0	0	0	0	0	0	0	0	0	0	0	0	0	0	0
Y(1007)	0	0	0	0	0	0	0	0	0	0	0	0	0	0	0	0	0	0	0	0
F(800)	0	0	0	0	0	0	0	0	0	0	0	0	0	0	0	0	0	0	0	0
L(1004)	0	0	0	0	0	0	0	0	0	0	0	0	0	0	0	0	0	0	0	0
S(1003)	0	0	0	0	0	0	0	0	0	0	0	0	0	0	0	0	0	0	0	0
Q(1002)	0	0	0	0	0	0	0	0	0	0	0	0	0	0	0	0	0	0	0	0
L(1001)	0	0	0	0	0	0	0	0	0	0	0	0	0	0	0	0	0	0	0	0
R(1000)	0	0	0	0	0	0	0	0	0	0	0	0	0	0	0	0	0	0	0	0
G(999)	0	0	0	0	0	0	0	0	0	0	0	0	0	0	0	0	0	0	0	0
T(998)	0	0	0	0	0	0	0	0	0	0	0	0	0	0	0	0	0	0	0	0
I(997)	0	0	0	0	0	0	0	0	0	0	0	0	0	0	0	0	0	0	0	0
L(996)	0	0	0	0	0	0	0	0	0	0	0	0	0	0	0	0	0	0	0	0
D(994)	0	0	0	0	0	0	0	0	0	0	0	0	0	0	0	0	0	0	0	0
I(993)	0	0	0	0	0	0	0	0	0	0	0	0	0	0	0	0	0	0	0	0
Q(992)	0	0	0	0	0	0	0	0	0	0	0	0	0	0	0	0	0	0	0	0
V(991)	0	0	0	0	0	0	0	0	0	0	0	0	0	0	0	0	0	0	0	0
A(989)	0	0	0	0	0	0	0	0	0	0	0	0	0	0	0	0	0	0	0	0
E(988)	0	0	0	0	0	0	0	0	0	0	0	0	0	0	0	0	0	0	0	0
G(550)	0	0	0	0	0	0	0	0	0	0	0	0	0	0	0	0	0	0	0	0
L(959)	0	0	0	0	0	0	0	0	0	0	0	0	0	0	0	0	0	0	0	0
F(318)	0	0	0	0	0	0	0	0	0	0	0	0	0	0	0	0	0	0	0	0
E(298)	0	0	0	0	0	0	0	0	0	0	0	0	0	0	0	0	0	0	0	0
I(285)	0	0	0	0	0	0	0	0	0	0	0	0	0	0	0	0	0	0	0	0
I(923)	0	0	0	0	0	0	0	0	0	0	0	0	0	0	0	0	0	0	0	0
K(921)	0	0	0	0	0	0	0	0	0	0	0	0	0	0	0	0	0	0	0	0
Q(920)	0	0	0	0	0	0	0	0	0	0	0	0	0	0	0	0	0	0	0	0
D(290)	0	0	0	0	0	0	0	0	0	0	0	0	0	0	0	0	0	0	0	0
C(291)	0	0	0	0	0	0	0	0	0	0	0	0	0	0	0	0	0	0	0	0
A(292)	0	0	0	0	0	0	0	0	0	0	0	0	0	0	0	0	0	0	0	0
F(515)	0	0	0	0	0	0	0	0	0	0	0	0	0	0	0	0	0	0	0	0
P(295)	0	0	0	0	0	0	0	0	0	0	0	0	0	0	0	0	0	0	0	0
N(919)	0	0	0	0	0	0	0	0	0	0	0	0	0	0	0	0	0	0	0	0
A(956)	0	0	0	0	0	0	0	0	0	0	0	0	0	0	0	0	0	0	0	0
V(510)	0	0	0	0	0	0	0	0	0	0	0	0	0	0	0	0	0	0	0	0
C(301)	0	0	0	0	0	0	0	0	0	0	0	0	0	0	0	0	0	0	0	0
R(509)	0	0	0	0	0	0	0	0	0	0	0	0	0	0	0	0	0	0	0	0
S(305)	0	0	0	0	0	0	0	0	0	0	0	0	0	0	0	0	0	0	0	0
N(914)	0	0	0	0	0	0	0	0	0	0	0	0	0	0	0	0	0	0	0	0
F(833)	0	0	0	0	0	0	0	0	0	0	0	0	0	0	0	0	0	0	0	0
Q(506)	0	0	0	0	0	0	0	0	0	0	0	0	0	0	0	0	0	0	0	0
K(835)	0	0	0	0	0	0	0	0	0	0	0	0	0	0	0	0	0	0	0	0
Q(913)	0	0	0	0	0	0	0	0	0	0	0	0	0	0	0	0	0	0	0	0
K(825)	0	0	0	0	0	0	0	0	0	0	0	0	0	0	0	0	0	0	0	0
V(524)	0	0	0	0	0	0	0	0	0	0	0	0	0	0	0	0	0	0	0	0
Q(926)	0	0	0	0	0	0	0	0	0	0	0	0	0	0	0	0	0	0	0	0
C(525)	0	0	0	0	0	0	0	0	0	0	0	0	0	0	0	0	0	0	0	0
N(955)	0	0	0	0	0	0	0	0	0	0	0	0	0	0	0	0	0	0	0	0
N(953)	0	0	0	0	0	0	0	0	0	0	0	0	0	0	0	0	0	0	0	0
G(548)	0	0	0	0	0	0	0	0	0	0	0	0	0	0	0	0	0	0	0	0
V(951)	0	0	0	0	0	0	0	0	0	0	0	0	0	0	0	0	0	0	0	0
L(948)	0	0	0	0	0	0	0	0	0	0	0	0	0	0	0	0	0	0	0	0
A(944)	0	0	0	0	0	0	0	0	0	0	0	0	0	0	0	0	0	0	0	0
N(544)	0	0	0	0	0	0	0	0	0	0	0	0	0	0	0	0	0	0	0	0
N(542)	0	0	0	0	0	0	0	0	0	0	0	0	0	0	0	0	0	0	0	0
K(933)	0	0	0	0	0	0	0	0	0	0	0	0	0	0	0	0	0	0	0	0
F(541)	0	0	0	0	0	0	0	0	0	0	0	0	0	0	0	0	0	0	0	0
E(819)	0	0	0	0	0	0	0	0	0	0	0	0	0	0	0	0	0	0	0	0
C(538)	0	0	0	0	0	0	0	0	0	0	0	0	0	0	0	0	0	0	0	0
K(535)	0	0	0	0	0	0	0	0	0	0	0	0	0	0	0	0	0	0	0	0
N(928)	0	0	0	0	0	0	0	0	0	0	0	0	0	0	0	0	0	0	0	0
F(927)	0	0	0	0	0	0	0	0	0	0	0	0	0	0	0	0	0	0	0	0
S(530)	0	0	0	0	0	0	0	0	0	0	0	0	0	0	0	0	0	0	0	0
K(529)	0	0	0	0	0	0	0	0	0	0	0	0	0	0	0	0	0	0	0	0
P(527)	0	0	0	0	0	0	0	0	0	0	0	0	0	0	0	0	0	0	0	0
G(526)	0	0	0	0	0	0	0	0	0	0	0	0	0	0	0	0	0	0	0	0
P(897)	0	0	0	0	0	0	0	0	0	0	0	0	0	0	0	0	0	0	0	0
