## Supplementary material for "Mutational insights among the structural proteins of SARS-CoV-2: frequencies and evolutionary trends in American countries": S-EVL-WRD

### Sheet: Sheet1
	2019-11-30	2019-12-31	2020-01-31	2020-02-29	2020-03-31	2020-04-30	2020-05-31	2020-06-30	2020-07-31	2020-08-31	2020-09-30	2020-10-31	2020-11-30	2020-12-31	2021-01-31	2021-02-28	2021-03-31	2021-04-30	2021-05-31	2021-06-30	2021-07-31	2021-08-31	2021-09-30	2021-10-31	2021-11-30	2021-12-31	2022-01-31	2022-02-28	2022-03-31	2022-04-30
D(614)	0	0	0.826928	0.179654	0.739471	0.885422	0.937649	0.975592	0.991188	0.994853	0.997183	0.998934	0.998882	0.996174	0.995754	0.991961	0.993601	0.996103	0.997126	0.998286	0.997861	0.992973	0.997752	0.994248	0.988998	0.990729	0.995378	0.995231	0.999905	1
E(484)	0	0	0.002063	0	0.00043	0.000198	0.001408	0.000648	0.000544	0.000583	0.000763	0.002601	0.004927	0.010027	0.027451	0.07056	0.233383	0.540014	0.696394	0.809437	0.792779	0.518436	0.288857	0.12367	0.039609	0.195725	0.893141	0.967571	0.997063	0.999218
L(18)	0	0	0.074542	0.001443	0.001062	0.001287	0.001651	0.007085	0.004729	0.018769	0.091557	0.165158	0.153785	0.119941	0.084069	0.114538	0.16086	0.349842	0.572993	0.743863	0.740324	0.449283	0.282274	0.112166	0.032029	0.008756	0.000555	0.000273	0.000284	0
A(222)	0	0	0.225948	0.005772	0.000632	0.000817	0.00136	0.002074	0.005069	0.064336	0.235936	0.373977	0.338928	0.295648	0.22773	0.199802	0.087983	0.023585	0.011009	0.008065	0.010491	0.007583	0.023443	0.036526	0.023227	0.018027	0.003513	0.00327	0.002747	0.008206
N(501)	0	0	0.00129	0	5.1e-05	0.000223	0.000486	0.001166	0.000442	0.001029	0.001086	0.003486	0.004251	0.008618	0.01473	0.04877	0.138599	0.346638	0.570933	0.728318	0.756773	0.540977	0.282916	0.11763	0.035452	0.174092	0.895544	0.970704	0.997158	0.999609
H(655)	0	0	0.016766	0.001443	0.000379	0.000594	0.001117	0.000821	0.001259	0.00247	0.005165	0.007749	0.00572	0.003489	0.007661	0.028546	0.105299	0.325148	0.546448	0.708213	0.707069	0.4369	0.278902	0.111878	0.033252	0.203451	0.946386	0.992642	0.996874	0.999218
K(417)	0	0	0	0	0	0.000148	9.7e-05	0.000173	0	0.000172	0	0.000126	0.000143	0.001051	0.00472	0.025651	0.093038	0.310298	0.528498	0.697849	0.706865	0.438083	0.280668	0.113316	0.033496	0.163791	0.79719	0.954081	0.9946	0.999218
P(681)	0	0	0.00619	0	0.000658	0.001658	0.001165	0.002981	0.002892	0.008921	0.009449	0.01026	0.015939	0.031751	0.054539	0.093463	0.150358	0.15129	0.147044	0.179693	0.212518	0.268262	0.776493	0.862813	0.934474	0.971156	0.976151	0.992233	0.997726	0.999609
V(1176)	0	0	0.00129	0	0.002555	0.004628	0.00471	0.009288	0.009254	0.007411	0.007307	0.006124	0.009269	0.011015	0.022391	0.045976	0.116118	0.330586	0.547044	0.708525	0.705541	0.43683	0.277296	0.11159	0.032274	0.006438	0.00037	0.000136	0.000189	0
D(138)	0	0	0.002063	0.007215	0.000177	0.001262	0.002137	0.00203	0.002756	0.002299	0.002494	0.004697	0.006708	0.018624	0.022249	0.040776	0.112406	0.317538	0.529176	0.685966	0.676207	0.420968	0.296403	0.138913	0.082641	0.129281	0.185432	0.109007	0.056934	0.112153
T(1027)	0	0	0	0	0.000152	0.000544	0.00068	0.000259	0.000238	0.000515	0.000293	0.000614	0.000403	0.001598	0.005874	0.025855	0.106959	0.338134	0.579935	0.783683	0.79064	0.461319	0.282274	0.112453	0.032274	0.005408	0.000924	0	9.5e-05	0
P(26)	0	0	0.000774	0	0.000152	0.000668	0.001602	0.001814	0.004117	0.002951	0.002406	0.003468	0.005629	0.010615	0.016611	0.033781	0.111026	0.326581	0.547424	0.707746	0.704013	0.435439	0.276493	0.111015	0.032518	0.006181	0.011647	0.029432	0.051156	0.11059
R(190)	0	0	0	0	7.6e-05	0.000223	0.000291	0.000216	0.000272	0.000274	0.000293	0.001138	0.001209	0.001745	0.005661	0.025889	0.104981	0.323469	0.549539	0.71207	0.715879	0.43697	0.277778	0.111015	0.036919	0.093742	0.189869	0.111323	0.05864	0.112935
T(20)	0	0	0.001548	0	0.000405	0.00052	0.001117	0.001642	0.000851	0.003843	0.001819	0.005022	0.005473	0.010037	0.015947	0.031045	0.105115	0.324424	0.545011	0.705135	0.702129	0.433074	0.27553	0.110728	0.030807	0.007468	0.00037	0.000136	9.5e-05	0
S(477)	0	0	0.054166	0.001443	0.000152	0.001064	0.001845	0.013565	0.159154	0.106609	0.069255	0.070124	0.070178	0.068746	0.076859	0.070991	0.068091	0.096079	0.081806	0.028988	0.018945	0.006679	0.003854	0.007765	0.009046	0.179758	0.857645	0.959668	0.99659	0.999218
T(478)	0	0	0.001032	0	0.000126	0.001287	0.00068	8.6e-05	0.000782	0.002711	0.000323	0.000379	0.001131	0.003384	0.015394	0.040469	0.077811	0.081137	0.065781	0.067404	0.070177	0.120287	0.669717	0.822548	0.922005	0.94257	0.907192	0.963755	0.997063	0.999218
L(452)	0	0	0.003095	0	0.000228	0.000322	0.000388	0.000302	0.000578	0.000309	0.00047	0.001283	0.004498	0.037395	0.074961	0.075227	0.141554	0.11304	0.063205	0.067248	0.084793	0.149715	0.684329	0.827437	0.857946	0.737832	0.041228	0.002861	0.002368	0.006643
L(5)	0	0	0.012381	0.013709	0.005514	0.008612	0.011752	0.011664	0.010479	0.023229	0.017959	0.019166	0.019358	0.020789	0.025593	0.049894	0.124141	0.228946	0.168845	0.065184	0.028774	0.009044	0.012203	0.00719	0.009046	0.009014	0.006101	0.006677	0.008242	0.011333
T(95)	0	0	0.00619	0.000722	0.000759	0.00151	0.002088	0.001728	0.001803	0.002093	0.002201	0.002312	0.003692	0.005181	0.010523	0.031749	0.115935	0.241023	0.1875	0.112016	0.086525	0.047168	0.082531	0.126258	0.165281	0.335823	0.248845	0.119499	0.060818	0.112935
W(152)	0	0	0.000774	0.000722	7.6e-05	0.000569	0.000534	0.000605	0.000851	0.000755	0.000763	0.00159	0.004264	0.033968	0.070779	0.070287	0.151714	0.131695	0.07058	0.016871	0.020371	0.010366	0.031631	0.02876	0.053545	0.12104	0.185432	0.109279	0.056745	0.112153
T(19)	0	0	0.000258	0	0.000228	0.000148	0.000971	0.000302	0.001191	0.000137	0.000646	0.001608	0.000884	0.00082	0.002538	0.001317	0.003834	0.005315	0.008921	0.047651	0.070992	0.177891	0.410405	0.488064	0.585086	0.536183	0.758181	0.879275	0.985411	0.996874
G(142)	0	0	0.000258	0	0.000531	0.000544	0.000534	0.000778	0.00051	0.000274	0.000235	0.000434	0.000481	0.00124	0.003131	0.006018	0.01585	0.025972	0.019794	0.020572	0.034121	0.031933	0.081085	0.111878	0.282152	0.42802	0.929747	0.984058	0.996495	0.999218
D(253)	0	0	0.001548	0	7.6e-05	0.001386	0.020492	0.006869	0.003334	0.007514	0.000675	0.001355	0.00169	0.002575	0.005914	0.025594	0.104151	0.217192	0.159707	0.056495	0.021899	0.005009	0.004175	0	0.003667	0.003863	0.001849	0.001635	0.000947	0.001954
N(440)	0	0	0	0	2.5e-05	4.9e-05	0.000437	8.6e-05	0.000204	0.00048	0.001115	0.001066	0.001053	0.00247	0.004404	0.005655	0.008914	0.014604	0.031372	0.069469	0.078835	0.025393	0.008028	0.003164	0.005379	0.151172	0.794786	0.92315	0.992611	0.998046
S(13)	0	0	0.000516	0	2.5e-05	0.00052	0.000291	8.6e-05	0.000714	0.000206	0.000235	0.000704	0.003484	0.032276	0.064469	0.059307	0.110293	0.073897	0.028986	0.004987	0.00163	0.00167	0.008992	0.000863	0.000978	0.000515	0	0	0.000189	0
N(679)	0	0	0.000774	0	7.6e-05	0.000297	0.00034	0.000173	0.000306	0.000377	0.000822	0.000686	0.001352	0.004961	0.00491	0.006949	0.006423	0.003066	0.003118	0.008611	0.020218	0.042159	0.049615	0.022721	0.011002	0.194695	0.937881	0.991143	0.996874	0.999609
D(796)	0	0	0.000516	0	5.1e-05	0.000445	0.000486	0.002549	0.001089	0.000892	0.000734	0.000524	0.001924	0.002733	0.003194	0.005746	0.003004	0.001772	0.002549	0.002649	0.000764	0.001461	0.000321	0.000863	0.001711	0.186454	0.938991	0.984467	0.997253	1
V(213)	0	0	0.000258	0	0.000177	0.000544	0.001505	0.002894	0.001361	0.001064	0.00044	0.000217	0.00039	0.000967	0.00189	0.002612	0.00453	0.004082	0.008026	0.008065	0.013903	0.003061	0.003211	0.00115	0.00489	0.153232	0.907007	0.97997	0.997063	1
G(339)	0	0	0	0	7.6e-05	0.000223	4.9e-05	0	3.4e-05	3.4e-05	2.9e-05	0.000271	0.000221	0.000179	0.000221	0.000148	0.000195	0.000123	0.000217	0.000156	0.000306	0.000626	0.001445	0.000288	0.002445	0.189802	0.944722	0.991279	0.9982	1
S(373)	0	0	0	0	2.5e-05	9.9e-05	0.000146	0	0.000238	0.000172	0.000704	0.000163	0.000234	0.00041	0.000656	0.000488	0.000293	0.000447	0.000271	0.000312	0.000204	0.000487	0.000321	0.00115	0.001467	0.181046	0.914587	0.985965	0.996969	0.999609
Q(954)	0	0	0	0	0.000101	0	0	0.000259	6.8e-05	6.9e-05	0	1.8e-05	7.8e-05	0.000105	0.000364	0.000136	6.1e-05	3.1e-05	0.000163	0.000156	0.000153	0.000209	0	0.000288	0.001222	0.186454	0.936587	0.988418	0.995642	1
N(969)	0	0	0	0	0	0	9.7e-05	0	0	0	0	0	0	2.1e-05	6.3e-05	7.9e-05	0	6.2e-05	2.7e-05	7.8e-05	0.000306	0.000278	0	0.000575	0.0022	0.188257	0.937512	0.987055	0.9964	1
S(371)	0	0	0	0	2.5e-05	0	9.7e-05	4.3e-05	0	3.4e-05	0	5.4e-05	7.8e-05	7.4e-05	4e-05	0.000114	2.4e-05	6.2e-05	5.4e-05	7.8e-05	0	0	0	0	0.000978	0.182076	0.931965	0.989508	0.997158	0.999609
S(375)	0	0	0	0	2.5e-05	2.5e-05	0	0	0.000136	0	2.9e-05	1.8e-05	3.9e-05	3.2e-05	5.5e-05	6.8e-05	0	1.5e-05	2.7e-05	0.000156	0.000204	0.000417	0.001445	0	0.001956	0.182076	0.914957	0.984739	0.996874	0.999609
Q(493)	0	0	0	0	0	2.5e-05	0.000243	0.000259	0.000204	6.9e-05	5.9e-05	5.4e-05	5.2e-05	5.3e-05	0.000142	0.000159	0.000195	0.000108	8.1e-05	0.000273	0.000306	0.000626	0.001445	0.000575	0.002445	0.1795	0.909965	0.974111	0.997632	0.999218
Y(505)	0	0	0	0	0	0	0	8.6e-05	0	0.000103	0	0	2.6e-05	0	4.7e-05	1.1e-05	0	0	0	0.000117	0.000306	0.000487	0.001285	0.000288	0.001222	0.165336	0.912183	0.972748	0.997063	0.999609
Q(498)	0	0	0	0.000722	0	0	0	0	0	0	0	0	0	0	4e-05	6.8e-05	6.1e-05	1.5e-05	0	7.8e-05	0.000204	0.000417	0.001285	0.000288	0.001222	0.164563	0.894805	0.970704	0.997347	0.999609
N(764)	0	0	0	0	0	0	0	0	6.8e-05	0	2.9e-05	0	0	1.1e-05	6.3e-05	6.8e-05	2.4e-05	4.6e-05	8.1e-05	0.000156	0.000102	0	0	0	0.002445	0.163018	0.828249	0.958714	0.993937	0.998828
A(701)	0	0	0.000258	0	0.000101	0.000272	0.001117	0.002506	0.001259	0.000549	0.002172	0.002764	0.002535	0.002785	0.006064	0.023232	0.07615	0.151229	0.101437	0.038183	0.016857	0.002992	0.00273	0.003164	0.004401	0.014937	0.005177	0.003134	0.000947	0.000391
T(732)	0	0	0.002321	0	2.5e-05	0.000247	0.002088	0.005184	0.00364	0.003637	0.003169	0.005546	0.007332	0.012885	0.021766	0.045511	0.081779	0.079673	0.057782	0.023299	0.004838	0.001252	0.001606	0.000288	0.000244	0.00206	0.001294	0.002589	0.002558	0.000782
R(408)	0	0	0.000258	0	0.000126	9.9e-05	0.000194	0.00013	0.00017	3.4e-05	0.000147	0.000235	0.000247	0.000231	0.000735	0.000681	0.000342	0.000308	0.000352	7.8e-05	0.00112	0.000487	0.001445	0	0.001222	0.064126	0.702533	0.891947	0.986358	0.995311
D(405)	0	0	0	0	0	0	0	0	3.4e-05	0	0	7.2e-05	2.6e-05	2.1e-05	3.2e-05	0.000136	4.9e-05	6.2e-05	8.1e-05	0.000195	0.000102	0.000417	0.001445	0.000288	0.000978	0.064898	0.72139	0.89767	0.987116	0.998046
T(376)	0	0	0	0	5.1e-05	7.4e-05	0	0	0.000102	0.000206	0.000205	0.000253	0.000234	6.3e-05	0.000111	0.00025	0.000159	7.7e-05	0.000271	0.000507	0.000662	0.000487	0.001445	0.000288	0.000978	0.062838	0.701978	0.892765	0.98759	0.997655
Q(677)	0	0	0.007738	0.000722	0.00043	0.001435	0.002525	0.004882	0.00347	0.004769	0.007659	0.007659	0.0159	0.034011	0.044624	0.053698	0.047002	0.021105	0.012419	0.009195	0.010236	0.006748	0.005941	0.003164	0.006846	0.007984	0.001294	0.001499	0.001516	0.001563
D(950)	0	0	0	0.000722	0.000177	0.000148	0.000388	0.00013	0.001123	0.000309	0.000264	0.000126	6.5e-05	0.000263	0.001083	0.000613	0.002516	0.0059	0.010114	0.047222	0.069362	0.17483	0.678709	0.829163	0.897555	0.754571	0.043816	0.002453	0.000568	0
Q(675)	0	0	0.004901	0.001443	0.001846	0.00099	0.005099	0.004882	0.003674	0.002814	0.003786	0.006431	0.016888	0.024615	0.029958	0.035314	0.040053	0.030332	0.016377	0.015039	0.021491	0.017184	0.008671	0.012367	0.009535	0.009529	0.001849	0.001908	0.000568	0
S(98)	0	0	0.018055	0.003608	0.000354	0.000916	0.001651	0.001296	0.002416	0.00923	0.015172	0.018407	0.02188	0.02905	0.031468	0.037358	0.015557	0.003728	0.002007	0.002338	0.002699	0.000765	0.002087	0.001438	0.002445	0.085243	0.184138	0.10887	0.05665	0.112153
M(153)	0	0	0.011091	0.002165	0.000607	0.000817	0.00136	0.00877	0.028408	0.037572	0.01614	0.010333	0.011649	0.013159	0.016556	0.016101	0.014751	0.00972	0.010602	0.01052	0.023172	0.009044	0.023443	0.028473	0.053545	0.121555	0.185062	0.109279	0.057219	0.112153
G(769)	0	0	0.003095	0.001443	0.00043	0.000965	0.001505	0.002894	0.002279	0.002848	0.006896	0.002746	0.00377	0.005675	0.011449	0.015079	0.042679	0.055642	0.034816	0.005065	0.001732	0.002018	0.002408	0	0.000733	0.002833	0.00074	0.001363	0.000379	0.000391
A(262)	0	0	0.037658	0.000722	0.000506	0.000817	0.000486	0.00108	0.000987	0.005421	0.014761	0.022562	0.022803	0.018424	0.021996	0.024402	0.014104	0.007502	0.00545	0.001714	0.001477	0.001461	0.001927	0.002588	0.001711	0.002833	0.002034	0.001908	0.001895	0.004299
Q(957)	0	0	0.000258	0	7.6e-05	2.5e-05	0.000146	8.6e-05	6.8e-05	0.000446	0.002494	0.005636	0.000793	0.000116	0.001328	0.006325	0.029454	0.067843	0.060656	0.018936	0.004482	0.000765	0.000642	0	0.000489	0	0.000185	0.000136	9.5e-05	0
P(272)	0	0	0.02373	0	7.6e-05	4.9e-05	0.000437	0.00013	3.4e-05	0.003809	0.011679	0.017612	0.017655	0.013674	0.017481	0.018997	0.009818	0.002403	0.000488	0.000429	0.000713	0.000765	0.001927	0.00115	0.001467	0.002575	0.001849	0.001363	0.000379	0
I(210)	0	0	0	0	2.5e-05	9.9e-05	0.000388	8.6e-05	0.000204	0.000206	0.000147	5.4e-05	0.000195	0.000347	0.00102	0.002112	0.006142	0.011492	0.026844	0.05182	0.064015	0.019619	0.006904	0.004314	0.008802	0.088849	0.189499	0.110914	0.05845	0.112153
N(439)	0	0	0.001548	0	0.000354	0.001064	0.00068	0.000173	0.002007	0.005902	0.00628	0.005907	0.005343	0.008566	0.01469	0.016204	0.015655	0.01026	0.021692	0.01352	0.005093	0.002644	0.003372	0.000575	0.001222	0.005408	0.001664	0.001499	0.000474	0
D(936)	0	0	0.005417	0	0.009106	0.020688	0.014519	0.004795	0.00245	0.004358	0.001849	0.001987	0.002626	0.004362	0.006064	0.005939	0.006093	0.009705	0.025325	0.047495	0.054543	0.01788	0.005138	0.004602	0.006112	0.00206	0.000555	0.000681	0.000284	0.000391
A(688)	0	0	0.000774	0.000722	0.000278	0.000594	0.001165	0.003326	0.004797	0.003328	0.006397	0.005275	0.005382	0.003573	0.004436	0.004985	0.006826	0.027744	0.037771	0.043326	0.039112	0.015027	0.006423	0.000863	0.001711	0.004378	0.001479	0.002725	0.000853	0.001563
R(158)	0	0	0	0	7.6e-05	0.000198	4.9e-05	4.3e-05	0.000272	0.000206	2.9e-05	9e-05	3.9e-05	0.000273	0.000767	0.001669	0.004567	0.008904	0.021773	0.039235	0.052302	0.018645	0.049936	0.042278	0.054523	0.13366	0.191348	0.111051	0.05845	0.112153
D(80)	0	0	0.013155	0	0.000329	0.000866	0.000583	0.001382	0.002007	0.015235	0.010124	0.008436	0.008268	0.006096	0.005274	0.006393	0.004384	0.003466	0.003742	0.002455	0.00275	0.000696	0.002087	0.003164	0.004156	0.097605	0.184138	0.10887	0.05665	0.112153
F(157)	0	0	0	0.000722	0.000101	0.000148	0.000146	0.000302	0.000204	0.001613	0.001497	0.001012	0.00221	0.003479	0.004198	0.00528	0.006557	0.006408	0.009517	0.010247	0.020625	0.008696	0.030026	0.02876	0.054034	0.124646	0.190423	0.111323	0.06044	0.115279
Q(173)	0	0	0.000516	0	7.6e-05	0.000297	0.000146	0.000346	0.000272	0.000309	0.001321	0.005925	0.010076	0.005097	0.003099	0.003531	0.005788	0.004991	0.008406	0.009273	0.013547	0.00327	0.004496	0.004602	0.005868	0.095802	0.189684	0.111051	0.05845	0.112153
S(939)	0	0	0.000516	0.001443	0.000531	0.001386	0.003739	0.001512	0.001531	0.001441	0.001966	0.002204	0.002743	0.006863	0.005811	0.004962	0.006167	0.010675	0.023536	0.046793	0.055205	0.017045	0.005138	0.003164	0.003178	0.00309	0.000555	0.000409	0.000379	0
G(75)	0	0	0.000258	0	0.000405	0.000767	0.001651	0.000864	0.002211	0.001407	0.001643	0.001283	0.00767	0.005497	0.007219	0.005405	0.004469	0.004498	0.006399	0.007831	0.003769	0.002365	0.001445	0.002588	0.001711	0.084986	0.183953	0.109415	0.057029	0.113326
E(154)	0	0	0.000258	0	0.000152	0.000173	0.000194	0.000173	0.000442	0.000549	0.000235	0.000271	0.000234	0.000462	0.001502	0.003804	0.014702	0.023816	0.016459	0.011221	0.017723	0.006122	0.022158	0.026747	0.052078	0.058975	0.016084	0.040741	0.052766	0.11059
Y(144)	0	0	0	0	7.6e-05	0.000148	0.000583	4.3e-05	0.000238	0.000172	2.9e-05	0.000325	0.000234	0.000526	0.000988	0.001919	0.006191	0.005253	0.009924	0.013637	0.030098	0.01134	0.026654	0.029048	0.052567	0.119753	0.185062	0.10887	0.05684	0.112153
H(146)	0	0	0.001032	0	0.000253	0.001262	0.001408	0.001426	0.001157	0.001475	0.002553	0.003522	0.002041	0.001303	0.001589	0.002339	0.003773	0.00399	0.008243	0.008377	0.01813	0.0064	0.022319	0.026747	0.052323	0.12104	0.186911	0.110233	0.058071	0.112153
T(716)	0	0	0.000258	0	0.000329	0.000544	0.000194	0.000562	0.000442	0.000274	0.00047	0.000524	0.000845	0.002281	0.004878	0.012377	0.022176	0.017223	0.014208	0.01313	0.005755	0.002435	0.000642	0.000863	0.002445	0.000258	0.00037	0	0.000284	0
S(494)	0	0	0.000516	0	0.000152	0.000346	0.000388	0.000432	0.000238	0.001338	0.000587	0.000686	0.001586	0.002554	0.006626	0.011684	0.022982	0.018671	0.00724	0.007559	0.001171	0.000765	0.001766	0.000863	0.000978	0.003348	0.001664	0.001499	0.000758	0.000782
Y(145)	0	0	0	0	0.000759	0.000223	9.7e-05	8.6e-05	0.000204	0.000103	0.000117	7.2e-05	1.3e-05	0.000515	0.00087	0.001544	0.003541	0.004021	0.008975	0.011728	0.028825	0.010575	0.02553	0.029336	0.055501	0.126191	0.185247	0.109007	0.056745	0.112153
D(178)	0	0	0	0	2.5e-05	0.000148	0.000194	0.000346	0.000782	0.001167	0.001056	0.002348	0.002509	0.002123	0.002491	0.003861	0.004933	0.004529	0.007592	0.007792	0.013445	0.002992	0.003532	0.001438	0.004401	0.089621	0.189684	0.111187	0.05845	0.112153
V(143)	0	0	0	0	5.1e-05	0.000272	0.000194	0.000475	0.00068	0.000274	0.000176	0.000289	0.000403	0.001209	0.001589	0.002214	0.004152	0.004098	0.00808	0.008611	0.017621	0.004661	0.022158	0.026747	0.052812	0.120268	0.185247	0.10887	0.056745	0.112153
E(780)	0	0	0	0	0.000126	0.000124	0.00034	0.000605	0.000612	0.000926	0.012149	0.002673	0.00624	0.009343	0.007819	0.011809	0.012395	0.005037	0.003633	0.001247	0.001019	0.002852	0.003211	0.000863	0.000489	0.00206	0.00074	0.001363	0.000663	0
N(164)	0	0	0.010575	0	0	0.000173	4.9e-05	4.3e-05	0.000136	0.000172	0.000381	0.003252	0.003536	0.002291	0.001233	0.001737	0.003956	0.004575	0.008541	0.009078	0.013445	0.003061	0.00289	0.000288	0.004156	0.087561	0.189499	0.111051	0.05845	0.112153
E(180)	0	0	0.000258	0	2.5e-05	0.000148	0.000146	0.000864	0.000544	0.00024	0.000323	0.000163	0.000494	0.001209	0.002459	0.00503	0.005617	0.004313	0.007538	0.007714	0.013292	0.003339	0.00273	0.00115	0.006357	0.089364	0.189499	0.111051	0.058545	0.112544
N(148)	0	0	0.000516	0.000722	0.000126	0.000148	0.000194	8.6e-05	0.000238	0.000274	2.9e-05	1.8e-05	0.000286	0.000883	0.000957	0.001874	0.004494	0.00419	0.007863	0.008065	0.017468	0.005983	0.022158	0.02761	0.052567	0.120525	0.185062	0.109007	0.057313	0.112544
M(177)	0	0	0	0	0.000405	0.00052	0.000826	0.000432	0.00034	0.000412	0.000264	0.000397	0.001183	0.001713	0.002	0.003338	0.00464	0.004298	0.007945	0.008299	0.01426	0.0032	0.003372	0.002013	0.006112	0.089106	0.189684	0.111323	0.058829	0.112153
S(151)	0	0	0.000516	0	0.000126	0.000247	0.000291	0.000907	0.000612	0.00048	0.00044	0.000235	0.000286	0.000652	0.000925	0.001805	0.003956	0.003944	0.007565	0.00826	0.017773	0.005844	0.021997	0.026747	0.052567	0.12001	0.185062	0.109143	0.055419	0.111372
L(141)	0	0	0.000516	0	0	0.000148	4.9e-05	0.000216	0.000272	0.00024	8.8e-05	0.000108	0.001144	0.000956	0.00098	0.001624	0.00348	0.003589	0.007484	0.00826	0.017621	0.004592	0.022319	0.026747	0.052323	0.120268	0.184692	0.10887	0.05665	0.112153
H(49)	0	0	0.005932	0.010823	0.000835	0.001114	0.001991	0.004147	0.011772	0.003088	0.003228	0.002529	0.003094	0.004036	0.004262	0.004258	0.0037	0.004514	0.002766	0.008455	0.04558	0.000904	0.001927	0.00115	0.0022	0.00103	0.011832	0.031203	0.051629	0.110981
S(155)	0	0	0	0	5.1e-05	0.000124	9.7e-05	0.000259	0.000204	0.000103	0.000117	5.4e-05	0.000351	0.000589	0.001162	0.001726	0.003615	0.003743	0.00743	0.007831	0.017264	0.005357	0.021837	0.028185	0.052323	0.12001	0.185062	0.108734	0.056745	0.112153
G(184)	0	0	0.000258	0	5.1e-05	0.000718	0.000243	0.000389	0.000442	0.000446	0.000381	0.000181	0.000247	0.002218	0.003186	0.002226	0.003492	0.003512	0.007402	0.007676	0.013088	0.002922	0.00273	0.000863	0.004401	0.089879	0.189499	0.111459	0.05845	0.112544
K(150)	0	0	0	0	0	0.000124	9.7e-05	8.6e-05	0.000136	6.9e-05	5.9e-05	7.2e-05	7.8e-05	0.000252	0.000704	0.001522	0.003383	0.003589	0.007619	0.007598	0.017468	0.006053	0.0228	0.026747	0.052567	0.12001	0.185062	0.109143	0.057219	0.112544
L(54)	0	0	0.001032	0	0.000961	0.003192	0.002768	0.010714	0.002824	0.002024	0.002054	0.003017	0.005395	0.0068	0.008824	0.006336	0.003883	0.001756	0.002088	0.001052	0.000255	0.000696	0.001124	0.000863	0.001222	0.00103	0.011278	0.029568	0.050966	0.11059
N(149)	0	0	0	0	0.000101	0.000272	0.000194	0.000432	0.00017	0.000103	5.9e-05	1.8e-05	1.3e-05	0.000242	0.000704	0.001442	0.003346	0.003481	0.007294	0.007559	0.017213	0.004452	0.021997	0.026747	0.052323	0.12001	0.185062	0.10887	0.056745	0.112153
D(198)	0	0	0.001548	0	7.6e-05	0.000173	4.9e-05	8.6e-05	0.000238	0.00024	0.001233	0.001481	0.000923	0.00103	0.001692	0.00226	0.004042	0.003666	0.00743	0.007559	0.013088	0.002922	0.002408	0.000288	0.004156	0.089106	0.189499	0.111323	0.05845	0.112153
Q(183)	0	0	0	0	7.6e-05	0.000297	0.001165	0.00013	0.000306	0.000343	0.000147	0.000289	0.000156	0.000526	0.001297	0.001794	0.00359	0.003589	0.007918	0.01087	0.01976	0.004313	0.00289	0.000575	0.005134	0.087819	0.189684	0.111459	0.05864	0.112153
L(179)	0	0	0	0	2.5e-05	9.9e-05	0.000146	0.000259	0.000306	6.9e-05	0.000587	0.000108	0.000468	0.000568	0.001123	0.001919	0.003969	0.004205	0.008297	0.009624	0.014769	0.003409	0.00289	0.000288	0.004401	0.087819	0.191533	0.113503	0.060155	0.112544
A(67)	0	0	0.003611	0.000722	0.000354	0.000495	0.000486	0.000648	0.000782	0.001304	0.00179	0.001716	0.002002	0.002134	0.002135	0.001794	0.002381	0.002573	0.002603	0.003195	0.001477	0.002018	0.001606	0.002013	0.0022	0.116405	0.221298	0.111868	0.057124	0.111762
P(174)	0	0	0	0	0	7.4e-05	4.9e-05	0.000173	0.000204	0.000274	8.8e-05	0.000415	0.000234	0.000483	0.001225	0.001771	0.0037	0.004544	0.010575	0.007637	0.013547	0.002922	0.002569	0.002301	0.005623	0.088591	0.189869	0.111187	0.05845	0.112153
A(163)	0	0	0.000258	0	2.5e-05	0.000124	0.000291	0.000216	0.000238	0.000103	5.9e-05	0.000145	0.000182	0.000578	0.001621	0.003043	0.003798	0.003743	0.007484	0.00752	0.013088	0.002922	0.002569	0.000288	0.003912	0.087819	0.189499	0.111051	0.05845	0.112153
D(215)	0	0	0.007738	0.000722	0.000278	0.000445	0.003254	0.001858	0.001395	0.002059	0.006251	0.007027	0.007384	0.005875	0.004752	0.005076	0.006069	0.005268	0.009436	0.009	0.015787	0.003687	0.003693	0.004026	0.008557	0.004893	0.002588	0.003815	0.003031	0.006643
E(156)	0	0	0.000774	0	7.6e-05	0.000173	0.00034	0.00013	0.000612	0.000926	0.000381	0.000614	0.000429	0.000778	0.00132	0.001998	0.003554	0.003512	0.007457	0.008026	0.013445	0.002992	0.003051	0.000575	0.004156	0.088591	0.189499	0.111051	0.05845	0.112153
N(211)	0	0	0	0.001443	2.5e-05	0.000223	0.000291	0.000259	0.000136	6.9e-05	0.000147	7.2e-05	9.1e-05	0.000357	0.000917	0.002771	0.004738	0.003759	0.00743	0.007442	0.013037	0.002922	0.002569	0.000863	0.003667	0.090136	0.191718	0.111187	0.05864	0.112544
I(197)	0	0	0	0	0.001062	0.000371	0.000194	4.3e-05	0.00017	0.000137	0.000147	7.2e-05	0.00013	0.000778	0.001036	0.00176	0.003456	0.003435	0.007294	0.007598	0.013139	0.002852	0.002408	0.000575	0.003912	0.087819	0.189499	0.111187	0.05864	0.112153
L(189)	0	0	0	0	2.5e-05	7.4e-05	0.000146	0.000173	0.000306	0.000137	0.000147	0.000145	0.000104	0.000462	0.001059	0.002055	0.003663	0.003512	0.007484	0.007753	0.013496	0.003131	0.00273	0.000288	0.003912	0.087819	0.189499	0.111187	0.05845	0.112153
H(207)	0	0	0	0	0	0.000124	4.9e-05	8.6e-05	0.000885	0.000137	2.9e-05	7.2e-05	0.000299	0.000483	0.000957	0.001681	0.003431	0.003481	0.007321	0.007909	0.013088	0.002922	0.00273	0.000288	0.003912	0.087819	0.189499	0.111051	0.05845	0.112544
F(186)	0	0	0	0	0.000202	0.000297	9.7e-05	8.6e-05	0.00017	0.000309	0.000235	0.000289	0.000156	0.000473	0.000893	0.001692	0.003419	0.003451	0.007457	0.007481	0.013037	0.002852	0.002569	0.000288	0.004401	0.088076	0.189869	0.111187	0.05845	0.112544
P(209)	0	0	0	0	0	9.9e-05	4.9e-05	4.3e-05	0.000204	0.000103	5.9e-05	1.8e-05	0.000143	0.000399	0.000886	0.001578	0.003505	0.003666	0.007402	0.008299	0.013343	0.00327	0.002569	0.002876	0.003912	0.088076	0.189869	0.111051	0.05845	0.112544
L(212)	0	0	0	0	0	0.000173	9.7e-05	4.3e-05	0.000136	6.9e-05	0	1.8e-05	0	0.000242	0.000735	0.001476	0.00337	0.003404	0.00724	0.007481	0.013037	0.002852	0.002408	0.000288	0.004156	0.090136	0.194491	0.114593	0.063376	0.119187
T(208)	0	0	0	0	0	0.000148	0.000243	0.00013	0.000238	0.000206	0.000264	0.000145	0.000156	0.000557	0.001012	0.001703	0.003407	0.003389	0.007294	0.007481	0.012986	0.002783	0.002408	0.000288	0.004156	0.088591	0.189869	0.111051	0.05845	0.112153
V(193)	0	0	0	0	2.5e-05	0.000173	0.000194	0.00013	0.000136	0.000103	0.000147	1.8e-05	7.8e-05	0.000305	0.001004	0.001749	0.003358	0.003451	0.007511	0.00752	0.013394	0.003061	0.002408	0.000288	0.003667	0.088334	0.189499	0.111051	0.05845	0.112153
I(203)	0	0	0	0	5.1e-05	0.000124	0.000146	0.00013	0.000204	6.9e-05	0	9e-05	0.000169	0.000357	0.000791	0.001715	0.003444	0.003605	0.007375	0.00752	0.012986	0.002922	0.002569	0.000863	0.003912	0.088076	0.189499	0.111051	0.05845	0.112153
K(182)	0	0	0	0	0	9.9e-05	9.7e-05	0.000389	0.000204	6.9e-05	0.000323	0.000415	0.000377	0.000536	0.000909	0.002169	0.003761	0.00379	0.007809	0.008533	0.01319	0.003131	0.002408	0.000288	0.003912	0.065156	0.185986	0.099605	0.05684	0.113716
L(176)	0	0	0.001806	0.000722	0.000405	0.000495	0.00034	0.000907	0.000646	0.001956	0.002201	0.006286	0.006526	0.004025	0.003305	0.002782	0.002247	0.001926	0.001817	0.002571	0.003972	0.002018	0.004496	0.001438	0.001956	0.087819	0.178221	0.081891	0.009094	0.003517
V(159)	0	0	0	0	7.6e-05	0.000198	4.9e-05	8.6e-05	0.00017	0.000137	8.8e-05	0.000361	2.6e-05	0.000273	0.000719	0.001465	0.00337	0.003497	0.007375	0.007598	0.013648	0.002992	0.002408	0.000288	0.003912	0.087819	0.189499	0.111051	0.05845	0.112153
F(175)	0	0	0	0	0	9.9e-05	9.7e-05	8.6e-05	0.000204	6.9e-05	0	0.000126	3.9e-05	0.000252	0.000806	0.001874	0.003431	0.003404	0.007294	0.007442	0.013037	0.002783	0.002408	0.000288	0.003912	0.087561	0.189499	0.111051	0.05845	0.112153
V(171)	0	0	0	0	2.5e-05	7.4e-05	9.7e-05	8.6e-05	0.000272	0.000172	5.9e-05	5.4e-05	0.000117	0.000336	0.000743	0.00151	0.003456	0.003435	0.007321	0.00752	0.013088	0.002783	0.002569	0.000288	0.003912	0.088076	0.189499	0.111187	0.05845	0.112153
S(162)	0	0	0	0	2.5e-05	9.9e-05	0.000194	4.3e-05	0.00017	0.000206	0.000176	3.6e-05	6.5e-05	0.00041	0.000751	0.001397	0.003431	0.003435	0.007267	0.007559	0.012986	0.002922	0.002408	0.000288	0.003912	0.087819	0.189499	0.111051	0.05845	0.112153
N(188)	0	0	0	0	5.1e-05	0.000124	9.7e-05	8.6e-05	0.000204	6.9e-05	2.9e-05	3.6e-05	2.6e-05	0.000273	0.000806	0.001499	0.00348	0.003374	0.00724	0.007442	0.013037	0.002852	0.002408	0.000288	0.003912	0.088076	0.189499	0.111051	0.05845	0.112153
T(167)	0	0	0	0	0	7.4e-05	4.9e-05	0.00108	0.00034	6.9e-05	0	5.4e-05	1.3e-05	0.000242	0.000672	0.001408	0.003334	0.003481	0.007321	0.007481	0.013037	0.002922	0.002408	0.000288	0.003912	0.087819	0.189499	0.111051	0.05845	0.112153
E(169)	0	0	0	0	0	7.4e-05	4.9e-05	4.3e-05	0.000136	0.000103	5.9e-05	3.6e-05	0.000143	0.000294	0.000672	0.001544	0.003334	0.00342	0.007294	0.007442	0.013088	0.002783	0.002408	0.000288	0.003912	0.087819	0.189499	0.111051	0.05845	0.112153
F(168)	0	0	0	0	0	0.000124	4.9e-05	4.3e-05	0.000136	0.000103	0	0	0	0.000242	0.00064	0.001431	0.003505	0.003512	0.007321	0.007481	0.013088	0.002783	0.002408	0.000575	0.004156	0.088076	0.189499	0.111051	0.05845	0.112153
Y(170)	0	0	0	0	0	9.9e-05	9.7e-05	4.3e-05	0.00017	0.000206	0	9e-05	3.9e-05	0.000284	0.000672	0.001419	0.003407	0.003451	0.007294	0.007442	0.013037	0.002783	0.002408	0.000288	0.003667	0.087561	0.189499	0.111051	0.05845	0.112153
S(172)	0	0	0	0	0	9.9e-05	9.7e-05	8.6e-05	0.00017	0.000137	2.9e-05	3.6e-05	5.2e-05	0.000242	0.000688	0.001431	0.003321	0.003435	0.00743	0.007481	0.013037	0.002922	0.002408	0.000288	0.003667	0.087819	0.189499	0.111187	0.05845	0.112153
Y(200)	0	0	0.000258	0.000722	7.6e-05	9.9e-05	4.9e-05	0.000216	0.000136	6.9e-05	0	9e-05	2.6e-05	0.000252	0.00068	0.001556	0.003431	0.003389	0.007267	0.00752	0.012986	0.002852	0.002408	0.000288	0.003912	0.087819	0.189499	0.111051	0.056934	0.111372
S(161)	0	0	0	0	0	0.000173	9.7e-05	8.6e-05	0.000136	6.9e-05	0	3.6e-05	1.3e-05	0.000252	0.000664	0.001431	0.003334	0.003404	0.007321	0.007442	0.013088	0.002992	0.002408	0.000288	0.003912	0.087819	0.189499	0.111051	0.05845	0.112153
S(205)	0	0	0	0	2.5e-05	0.000124	4.9e-05	8.6e-05	0.000136	6.9e-05	0	0	2.6e-05	0.000242	0.000704	0.001419	0.003321	0.003389	0.007321	0.007481	0.012986	0.002783	0.002408	0.000288	0.003912	0.087819	0.189499	0.111051	0.05845	0.112153
K(206)	0	0	0	0	2.5e-05	9.9e-05	4.9e-05	0.000173	0.000204	6.9e-05	0	0	5.2e-05	0.000252	0.000672	0.001419	0.003346	0.003358	0.00724	0.007481	0.012986	0.002783	0.002408	0.000288	0.003912	0.087819	0.189499	0.111051	0.05845	0.112153
K(187)	0	0	0	0	2.5e-05	9.9e-05	4.9e-05	8.6e-05	0.000136	6.9e-05	0	0	2.6e-05	0.000252	0.000656	0.001442	0.003321	0.003358	0.007321	0.007481	0.012986	0.002852	0.002408	0.000863	0.003912	0.087819	0.189499	0.111051	0.05845	0.112153
Y(204)	0	0	0	0	2.5e-05	9.9e-05	4.9e-05	4.3e-05	0.000136	6.9e-05	0	3.6e-05	1.3e-05	0.000252	0.000696	0.001419	0.003309	0.003374	0.007267	0.007442	0.012986	0.002852	0.002408	0.000288	0.003912	0.087819	0.189499	0.111051	0.05845	0.112153
N(196)	0	0	0	0	2.5e-05	7.4e-05	4.9e-05	0.00013	0.000136	6.9e-05	2.9e-05	0	0	0.000252	0.000672	0.001408	0.003321	0.003374	0.007294	0.007481	0.013037	0.002852	0.002408	0.000288	0.003667	0.087819	0.189499	0.111051	0.05845	0.112153
G(199)	0	0	0	0.000722	2.5e-05	7.4e-05	9.7e-05	4.3e-05	0.000136	6.9e-05	0	1.8e-05	2.6e-05	0.000242	0.000664	0.001431	0.003321	0.003358	0.007267	0.007442	0.012986	0.002852	0.002408	0.000575	0.003912	0.087819	0.189499	0.111051	0.05845	0.112153
Y(160)	0	0	0	0	0	7.4e-05	4.9e-05	4.3e-05	0.000136	6.9e-05	0	7.2e-05	1.3e-05	0.000231	0.000656	0.001408	0.003321	0.003404	0.007294	0.007442	0.013037	0.002922	0.002408	0.000288	0.003912	0.087819	0.189499	0.111051	0.05845	0.112153
C(166)	0	0	0	0	0	7.4e-05	4.9e-05	4.3e-05	0.000136	6.9e-05	0	0	0	0.000231	0.00064	0.001408	0.003321	0.00342	0.007294	0.007481	0.013037	0.002922	0.002408	0.000288	0.004156	0.087819	0.189499	0.111051	0.05845	0.112153
K(202)	0	0	0	0.000722	0	9.9e-05	4.9e-05	4.3e-05	0.000136	0.000137	0	5.4e-05	5.2e-05	0.000252	0.000664	0.001465	0.003321	0.003358	0.00724	0.007442	0.013037	0.002852	0.002408	0.000288	0.003912	0.087819	0.189499	0.111051	0.056934	0.111372
N(165)	0	0	0	0	0	7.4e-05	4.9e-05	4.3e-05	0.000204	6.9e-05	0	0	0	0.000231	0.000633	0.001408	0.003321	0.003374	0.007267	0.007442	0.012986	0.002922	0.002408	0.000288	0.003912	0.087819	0.189499	0.111051	0.05845	0.112153
F(201)	0	0	0	0	0	7.4e-05	4.9e-05	4.3e-05	0.000136	6.9e-05	0	0	0	0.000242	0.00064	0.001408	0.003309	0.003374	0.00724	0.007442	0.012986	0.002852	0.002408	0.000288	0.003912	0.087819	0.189499	0.111187	0.05845	0.112153
F(194)	0	0	0	0	5.1e-05	9.9e-05	4.9e-05	4.3e-05	0.000136	6.9e-05	0	0	0	0.000231	0.00064	0.001408	0.003309	0.003374	0.00724	0.007442	0.012986	0.002852	0.002408	0.000288	0.003667	0.087819	0.189499	0.111051	0.05845	0.112153
K(195)	0	0	0	0	0	7.4e-05	4.9e-05	4.3e-05	0.000136	6.9e-05	2.9e-05	0	0	0.000231	0.00064	0.001419	0.003309	0.003358	0.00724	0.007442	0.012986	0.002922	0.002408	0.000288	0.003667	0.087819	0.189499	0.111051	0.05845	0.112153
E(191)	0	0	0	0	0	7.4e-05	4.9e-05	4.3e-05	0.000136	6.9e-05	0	0	0	0.000231	0.00064	0.001408	0.003309	0.003389	0.00724	0.007442	0.012986	0.002852	0.002408	0.000288	0.003912	0.087819	0.189499	0.111051	0.05845	0.112153
Q(1071)	0	0	0.002063	0	0.000126	0.000124	4.9e-05	0.000173	0	0.000172	0.000117	0.000217	0.00091	0.002249	0.005123	0.007438	0.013371	0.021613	0.009436	0.003468	0.000306	0.000278	0.000321	0	0	0.000258	0.000185	0	9.5e-05	0
R(102)	0	0	0.000516	0	0.000152	0.00099	0.000146	0.000302	0.000306	0.000446	0.000792	0.000831	0.000689	0.001608	0.002791	0.002623	0.002711	0.001463	0.001491	0.007481	0.000458	0.000696	0.000803	0.001438	0.001222	0.083956	0.183768	0.10887	0.05665	0.112153
A(1078)	0	0	0.003095	0	0.000885	0.000841	0.001457	0.002592	0.004083	0.002539	0.002084	0.003053	0.00377	0.00659	0.009013	0.010606	0.005629	0.002973	0.002657	0.002338	0.001681	0.000974	0.001606	0.002301	0.003423	0.006438	0.000924	0.000136	9.5e-05	0
D(111)	0	0	0.001032	0	7.6e-05	0.000124	0.000291	0.000259	0.000408	0.000721	0.001966	0.001066	0.000975	0.000389	0.000893	0.001158	0.001331	0.001232	0.000298	0.000818	0.004787	0.002296	0.021355	0.02646	0.050122	0.119495	0.184692	0.10887	0.05665	0.112153
R(214)	0	0	0.000258	0	0.000632	0.000767	0.000534	0.000648	0.000817	0.001304	0.000381	0.000704	0.001027	0.001377	0.00136	0.001953	0.004005	0.00379	0.00808	0.007909	0.013852	0.003339	0.00273	0.000575	0.005134	0.087046	0.178037	0.082436	0.010042	0.017976
T(76)	0	0	0.001548	0	0.000632	0.000396	0.00068	0.000778	0.001837	0.00151	0.001291	0.000632	0.000585	0.000946	0.001289	0.001249	0.001319	0.001571	0.002874	0.003156	0.003972	0.002365	0.001445	0.001726	0.001467	0.084471	0.183768	0.10887	0.05665	0.112153
H(69)	0	0	0.000258	0	0.000329	0.000223	0.000388	0.000475	0.000714	0.000686	0.000704	0.000849	0.000988	0.00103	0.001178	0.001238	0.003969	0.00211	0.000597	0.00074	0.001069	0.00167	0.001124	0.000575	0.001711	0.084986	0.182474	0.10887	0.05665	0.112153
E(583)	0	0	0.02373	0	0.000329	0.000569	0.005924	0.002808	0.002518	0.001819	0.004871	0.011976	0.013014	0.006621	0.003202	0.003054	0.002369	0.001695	0.001871	0.001831	0.001833	0.002296	0.003532	0.000575	0.001956	0.004893	0.001294	0.001363	0.000568	0
G(181)	0	0	0.001032	0.001443	0.000455	0.000569	9.7e-05	0.000907	0.000714	0.00151	0.003932	0.004841	0.003484	0.002995	0.002198	0.002078	0.001319	0.001232	0.001654	0.002221	0.003565	0.002992	0.006904	0.003164	0.007335	0.093227	0.178961	0.082028	0.009094	0.002345
V(70)	0	0	0.000258	0	0.000126	0.000198	0.000291	0.000907	0.001225	0.00151	0.000792	0.000361	0.000403	0.000399	0.000688	0.001011	0.003053	0.00228	0.001139	0.001675	0.000815	0.001183	0.001927	0.003164	0.003912	0.086789	0.187835	0.109279	0.05684	0.112153
S(112)	0	0	0	0	0	2.5e-05	9.7e-05	0.000691	0.000272	3.4e-05	0.000235	0.000145	7.8e-05	6.3e-05	0.00019	0.000273	0.000269	0.000385	0.00141	0.000701	0.004532	0.002922	0.024406	0.029336	0.057702	0.123873	0.184877	0.10887	0.05665	0.112153
V(120)	0	0	0.000516	0	0.000152	7.4e-05	0	4.3e-05	3.4e-05	3.4e-05	0.000411	3.6e-05	0	5.3e-05	9.5e-05	0.000216	0.000159	0.000816	0.001085	0.002377	0.006519	0.003965	0.021837	0.026747	0.050122	0.119753	0.184692	0.109007	0.05665	0.112153
E(96)	0	0	0.000774	0	0.000177	0.000173	9.7e-05	0.00013	0.000442	0.000446	0.000587	0.001264	0.000923	0.001366	0.001281	0.001419	0.002222	0.000893	0.000841	0.000935	0.000662	0.000209	0.000963	0.002013	0.005134	0.085501	0.183768	0.10887	0.056745	0.112544
L(118)	0	0	0	0	2.5e-05	9.9e-05	0.000194	0.000216	0	3.4e-05	0.000176	0.000163	0.000234	0.00041	0.000546	0.000693	0.000379	0.000246	0.000325	0.000195	0.00438	0.002157	0.021355	0.02646	0.050122	0.119753	0.183213	0.10887	0.05665	0.112153
A(845)	0	0	0.002579	0	0.00129	0.001831	0.001797	0.000994	0.001191	0.001784	0.001056	0.00224	0.002652	0.002796	0.00355	0.006132	0.008121	0.00858	0.007809	0.008727	0.00825	0.005079	0.005459	0.001438	0.000978	0.002318	0.000555	0.000273	0.001326	0.003126
E(132)	0	0	0	0	5.1e-05	0	0	8.6e-05	0	6.9e-05	0.000235	0.000361	0.000299	0.000126	0.000419	0.00025	0.000208	0.0002	0.000217	0.00074	0.004583	0.002365	0.021355	0.02646	0.050367	0.119495	0.184692	0.10887	0.05665	0.112153
S(12)	0	0	0.001548	0	0.000607	0.000346	0.00068	0.001339	0.018474	0.00724	0.002876	0.001626	0.002197	0.004046	0.004712	0.004451	0.004628	0.006316	0.006725	0.004325	0.00331	0.002365	0.001124	0.000575	0.001711	0.003348	0.00037	0.000409	0.000379	0.000782
I(119)	0	0	0	0.000722	0.000405	0.000272	0.000534	0.000302	6.8e-05	0	0.000117	9e-05	0.000273	2.1e-05	4e-05	0.000182	0.00033	0.000154	0.000244	0.000701	0.00438	0.002157	0.021355	0.02646	0.050122	0.119495	0.184692	0.10887	0.05665	0.112153
G(1219)	0	0	0.00129	0	0.002934	0.003663	0.005536	0.002333	0.001123	0.001681	0.001086	0.00112	0.003393	0.005255	0.00453	0.005905	0.00552	0.00818	0.005043	0.003156	0.002648	0.001252	0.001927	0.002588	0.005379	0.001288	0.00074	0.000409	0.000379	0.002735
L(110)	0	0	0	0	2.5e-05	0	0	0	0	0	0	1.8e-05	2.6e-05	0	7.9e-05	0.000125	0.000354	0.000354	0.00038	0.001403	0.005093	0.002365	0.021676	0.026747	0.050122	0.119753	0.184692	0.10887	0.05665	0.112153
R(78)	0	0	0.000516	0	0.000152	9.9e-05	0.000534	0.000778	0.000748	0.000686	0.000763	0.000849	0.000845	0.000273	0.000925	0.000806	0.000586	0.000431	0.001112	0.005338	0.004125	0.002365	0.001445	0.000863	0.001711	0.083956	0.183768	0.10887	0.057124	0.112153
N(121)	0	0	0	0	0	2.5e-05	0	0	0.000136	0	0	0	0	0.000105	0.000142	0.000386	0.000244	0.000154	0.000136	0.000779	0.004482	0.002157	0.020873	0.026747	0.050122	0.119238	0.184692	0.10887	0.056556	0.112153
N(137)	0	0	0	0	2.5e-05	0	4.9e-05	4.3e-05	0	0	5.9e-05	0.000199	6.5e-05	0.000126	9.5e-05	0.000114	0.000208	0.000216	0.000217	0.000818	0.004482	0.002157	0.021355	0.02646	0.050122	0.119495	0.184692	0.10887	0.05684	0.112153
I(128)	0	0	0	0	0.000152	0	0	0	3.4e-05	0	0	7.2e-05	5.2e-05	2.1e-05	0.000103	0.00017	0.00011	0.000308	0.000407	0.000896	0.004482	0.002157	0.021355	0.026747	0.050122	0.119495	0.184692	0.10887	0.05665	0.112153
F(140)	0	0	0	0	0	0	0	4.3e-05	0	6.9e-05	5.9e-05	1.8e-05	1.3e-05	3.2e-05	0.000206	0.000182	0.000122	0.0002	0.000244	0.000779	0.004532	0.002296	0.021676	0.027035	0.050367	0.119753	0.184692	0.10887	0.05665	0.112153
V(130)	0	0	0	0	5.1e-05	4.9e-05	0	4.3e-05	0	6.9e-05	5.9e-05	5.4e-05	0	7.4e-05	5.5e-05	0.000159	0.000159	0.000169	0.00019	0.00074	0.004431	0.003618	0.021355	0.026747	0.050367	0.119495	0.184507	0.10887	0.05665	0.112153
A(123)	0	0	0	0	2.5e-05	9.9e-05	9.7e-05	8.6e-05	0.000102	0	2.9e-05	3.6e-05	0	5.3e-05	0.000127	0.00017	0.00011	0.000277	0.000163	0.00074	0.004583	0.002226	0.021195	0.02646	0.050122	0.119495	0.184692	0.10887	0.05665	0.112153
V(126)	0	0	0	0	0	4.9e-05	0	8.6e-05	0	3.4e-05	8.8e-05	3.6e-05	1.3e-05	0.000105	7.9e-05	0.000182	0.000171	0.000185	0.000136	0.000779	0.004482	0.002296	0.021034	0.02646	0.050122	0.119238	0.184877	0.10887	0.056556	0.112153
Q(134)	0	0	0	0	5.1e-05	4.9e-05	0	0	6.8e-05	3.4e-05	5.9e-05	0	1.3e-05	5.3e-05	9.5e-05	0.000182	0.00011	0.000139	0.000163	0.000779	0.00438	0.002226	0.021355	0.02646	0.050122	0.119753	0.184692	0.10887	0.05665	0.112153
L(117)	0	0	0	0	0	0	4.9e-05	0	0	0	2.9e-05	3.6e-05	0.000117	0.000168	6.3e-05	0.000102	6.1e-05	0.000169	0.000136	0.000701	0.00438	0.002157	0.021034	0.02646	0.050122	0.119238	0.184877	0.10887	0.056556	0.112153
N(125)	0	0	0	0	0	2.5e-05	0	0	0	0	0	9e-05	0.000143	5.3e-05	1.6e-05	0.000148	0.000122	0.000154	0.000136	0.000701	0.00438	0.002226	0.021355	0.02646	0.050122	0.119495	0.184507	0.10887	0.05665	0.112153
C(136)	0	0	0	0	7.6e-05	2.5e-05	9.7e-05	0	3.4e-05	3.4e-05	0	1.8e-05	1.3e-05	3.2e-05	1.6e-05	9.1e-05	0.000195	0.000169	0.00019	0.000701	0.004431	0.002157	0.021355	0.027035	0.050122	0.119495	0.184692	0.10887	0.05665	0.112153
P(139)	0	0	0	0	0	0	4.9e-05	0	0	0	0	0	1.3e-05	1.1e-05	0.000103	0.000159	9.8e-05	0.0002	0.000136	0.000701	0.00438	0.002157	0.021355	0.02646	0.050367	0.119753	0.184692	0.10887	0.05665	0.112153
K(113)	0	0	0	0	2.5e-05	4.9e-05	4.9e-05	0	0	0	0	0	0	3.2e-05	2.4e-05	0.000125	9.8e-05	0.000231	0.00019	0.00074	0.00438	0.002296	0.021355	0.02646	0.050122	0.119495	0.184692	0.10887	0.05684	0.112153
T(124)	0	0	0	0	0	2.5e-05	4.9e-05	4.3e-05	6.8e-05	6.9e-05	0	1.8e-05	1.3e-05	5.3e-05	4e-05	0.000102	9.8e-05	0.000139	0.000136	0.000701	0.004482	0.002157	0.021195	0.02646	0.050122	0.119495	0.184877	0.10887	0.056745	0.112153
K(77)	0	0	0.000516	0	0.000152	0.000396	0.000826	0.00013	3.4e-05	0.000274	0.000117	0.000163	7.8e-05	0.000147	0.000308	0.00042	0.000952	0.002727	0.00404	0.004286	0.001324	0.002783	0.001285	0.000575	0.001222	0.083956	0.183768	0.109007	0.05684	0.112153
K(129)	0	0	0	0	2.5e-05	2.5e-05	0	4.3e-05	0	0	2.9e-05	1.8e-05	2.6e-05	1.1e-05	2.4e-05	0.000148	7.3e-05	0.000139	0.000136	0.00074	0.00438	0.002157	0.021355	0.02646	0.050122	0.119495	0.184692	0.10887	0.056745	0.112153
Q(115)	0	0	0	0	5.1e-05	0	9.7e-05	0	0	3.4e-05	0	0	0	0	8e-06	0.000159	0.00011	0.000169	0.000136	0.000701	0.00438	0.002157	0.021195	0.02646	0.050122	0.119495	0.184692	0.10887	0.05665	0.112153
T(109)	0	0	0	0	0	2.5e-05	4.9e-05	4.3e-05	6.8e-05	6.9e-05	0.000117	1.8e-05	1.3e-05	3.2e-05	7.1e-05	9.1e-05	6.1e-05	0.000139	0.000217	0.000195	0.00438	0.002157	0.021676	0.026747	0.050122	0.119753	0.183028	0.10887	0.05665	0.112153
C(131)	0	0	0	0	2.5e-05	0	0	0	0	0	0	0	0	0	1.6e-05	7.9e-05	6.1e-05	0.000139	0.000136	0.000701	0.004482	0.002157	0.021355	0.02646	0.050122	0.119495	0.184692	0.10887	0.05665	0.112153
T(114)	0	0	0	0	0	0	0	0	0	0	0	0	1.3e-05	0	1.6e-05	7.9e-05	7.3e-05	0.000154	0.000136	0.000701	0.00438	0.002157	0.021355	0.02646	0.050122	0.119495	0.184692	0.10887	0.05665	0.112153
S(116)	0	0	0	0	0	2.5e-05	0	0	0	0	0	0	0	0	8e-06	7.9e-05	8.5e-05	0.000139	0.000136	0.000701	0.004431	0.002157	0.021355	0.02646	0.050122	0.119495	0.184692	0.10887	0.05665	0.112153
V(90)	0	0	0.000258	0	0.000202	0.000247	0.000146	0.00013	0.000238	0.001441	0.00135	0.001752	0.00117	0.000925	0.000593	0.000397	0.000647	0.000709	0.000569	0.000974	0.000153	0.000209	0.001445	0.00115	0.001222	0.084213	0.183768	0.109007	0.05684	0.112544
D(1163)	0	0	0.008512	0	0.000506	0.000668	0.000437	0.000648	0.001633	0.004117	0.015465	0.010025	0.005733	0.004372	0.003977	0.006313	0.002577	0.001294	0.000841	0.00074	0.000509	0.000278	0.000482	0.000288	0.000244	0.000258	0	0	9.5e-05	0.000782
A(520)	0	0	0.00129	0	0.000278	0.000223	0.001457	0.005443	0.00279	0.004461	0.004167	0.001409	0.003029	0.004078	0.006207	0.007256	0.006838	0.002064	0.001654	0.003156	0.00331	0.001878	0.000642	0.000863	0.001222	0.002833	0.001294	0.001363	0.000379	0.000391
P(812)	0	0	0	0.000722	0.000582	0.000792	0.000971	0.001642	0.001599	0.000926	0.00449	0.003378	0.002353	0.005675	0.005701	0.006018	0.003798	0.004437	0.004121	0.005065	0.001375	0.000487	0.001285	0.002588	0.003178	0.013649	0.00074	0.001363	0.001705	0.001563
T(547)	0	0	0.000258	0	0.000101	0.00047	0.00068	0.000389	0.00034	0.000309	0.00047	0.000343	0.00065	0.001398	0.002182	0.002067	0.001551	0.001617	0.002359	0.002143	0.00112	0.001461	0.004335	0.002301	0.003423	0.124646	0.202995	0.08666	0.008242	0.001954
A(27)	0	0	0.00129	0	0.00129	0.000965	0.000971	0.000994	0.001599	0.001235	0.001995	0.002421	0.001638	0.002712	0.002657	0.002691	0.004567	0.003451	0.002793	0.00261	0.005296	0.002922	0.001124	0.003164	0.0022	0.002318	0.013311	0.031067	0.05305	0.110981
D(88)	0	0	0.000258	0	2.5e-05	0.000173	0.000437	0.000302	0.000238	0.000274	0.000293	0.000108	0.000208	0.000252	0.000719	0.000431	0.000647	0.001879	0.000569	0.000779	0.000204	0.000487	0.000803	0.000575	0.001222	0.083956	0.184138	0.10887	0.05665	0.112153
G(1167)	0	0	0.009028	0	0.000177	9.9e-05	0.00034	0.000302	0.00034	0.002333	0.014966	0.010278	0.005564	0.003973	0.002364	0.004394	0.003676	0.003389	0.001844	0.001753	0.001782	0.000765	0.001445	0.000575	0.001467	0.00206	0	0	0.000189	0
S(71)	0	0	0.000258	0.001443	0.000304	0.000198	9.7e-05	4.3e-05	0.000204	0.000583	0.000587	0.000488	0.000585	0.000389	0.000459	0.000511	0.000415	0.000308	0.000407	0.000662	0.000407	0.000209	0.000482	0.000863	0.001956	0.084213	0.183768	0.109007	0.057029	0.112544
K(97)	0	0	0	0	5.1e-05	0.000198	0.000437	0.000432	0.000136	3.4e-05	0.000176	7.2e-05	0.000104	0.000179	0.000285	0.000647	0.000183	0.000986	0.00019	0.001364	0.000611	0.000278	0.001124	0.001438	0.002689	0.090909	0.183768	0.10887	0.056745	0.112544
S(94)	0	0	0	0	5.1e-05	4.9e-05	0	4.3e-05	3.4e-05	3.4e-05	0	7.2e-05	0.000247	0.000273	0.000403	0.000727	0.000317	0.0002	0.000244	0.000701	0.000153	0	0.001124	0.000863	0.001222	0.084213	0.183768	0.109143	0.05665	0.112153
V(83)	0	0	0.000258	0	5.1e-05	7.4e-05	0.000146	4.3e-05	0.000102	0.000103	0.000117	0.000271	0.000624	0.000273	0.000174	0.000295	0.000256	0.000246	0.00038	0.000584	0.000102	7e-05	0.000803	0.00115	0.001467	0.083956	0.183953	0.109007	0.057408	0.112544
V(1228)	0	0	0.001806	0.002165	0.000101	0.000371	0.00204	0.001814	0.001089	0.001784	0.001409	0.001716	0.002301	0.004435	0.005898	0.00637	0.006167	0.00305	0.002576	0.00339	0.002648	0.0016	0.001445	0.002013	0.000244	0.00309	0.00074	0	0.000284	0.000391
I(101)	0	0	0.000258	0	7.6e-05	0	0	4.3e-05	3.4e-05	3.4e-05	0	0	9.1e-05	0.000179	0.000142	0.000999	0.000659	0.000293	0.000434	0.000117	0.000102	7e-05	0.000963	0.000863	0.001222	0.083956	0.182104	0.10887	0.05665	0.112153
G(72)	0	0	0.000258	0.000722	0.000202	0.000148	0.00034	0.000432	0.000238	0.000377	0.000411	0.000813	0.001079	0.002176	0.002759	0.002464	0.001697	0.000724	0.001112	0.001597	0.000356	0.000209	0.001445	0.000863	0.001467	0.084213	0.17286	0.079711	0.005684	0.001563
I(105)	0	0	0	0	2.5e-05	9.9e-05	0	0.000259	3.4e-05	0	0	0	3.9e-05	0.000189	0.000119	0.000204	0.000452	0.000123	0.000352	0.000545	0	0	0.001124	0.001726	0.001711	0.083956	0.183953	0.109007	0.05684	0.112153
S(1252)	0	0	0.000516	0.000722	0.000101	0.000173	0.000534	0.001037	0.000238	0.000583	0.000587	0.002746	0.002275	0.003269	0.003518	0.003032	0.003749	0.010537	0.009382	0.008026	0.003769	0.003687	0.000482	0.000863	0.000489	0.001288	0.000555	0.00218	0.000474	0
K(1073)	0	0	0.015476	0	0.000304	0.001262	0.001165	0.000432	0.00017	0.002333	0.004842	0.005437	0.004693	0.004929	0.005519	0.003986	0.0037	0.002003	0.001085	0.001558	0.000611	0.000278	0.001606	0.002876	0.000978	0.001803	0.00037	0.000273	0.000379	0
I(100)	0	0	0	0	0.000101	9.9e-05	4.9e-05	0.000389	3.4e-05	0	8.8e-05	0.000108	0.000156	8.4e-05	0.000103	0.000159	0.000122	0.000108	0.000163	0.00074	0.000102	0.000348	0.000482	0.00115	0.001467	0.083698	0.183768	0.109007	0.056556	0.112153
N(99)	0	0	0	0	0	0	4.9e-05	0	3.4e-05	0	0	3.6e-05	3.9e-05	0.000399	0.000142	9.1e-05	8.5e-05	0.000108	0.000136	0.000507	0	0.000209	0.001285	0.001726	0.001222	0.083956	0.183768	0.10887	0.05665	0.112153
S(735)	0	0	0	0	2.5e-05	2.5e-05	4.9e-05	4.3e-05	0.00017	0	8.8e-05	3.6e-05	6.5e-05	0.000273	0.000213	0.000568	0.00199	0.007117	0.015347	0.032144	0.034987	0.013149	0.006423	0.006327	0.002689	0.005408	0.00074	0.001363	0.000189	0.000391
P(85)	0	0	0	0	0	0	0	0	0	0	2.9e-05	5.4e-05	9.1e-05	0.000116	8.7e-05	0.000261	0.000195	9.2e-05	0.000217	0.000623	0.000102	0	0.000642	0.000575	0.001222	0.083956	0.183768	0.10887	0.05665	0.112153
A(93)	0	0	0	0	0	0	0	4.3e-05	0.000102	0	0.000117	7.2e-05	3.9e-05	2.1e-05	4.7e-05	0.000182	0.000232	0.000139	0.000244	0.000545	0.000153	0	0.001285	0.000863	0.001222	0.084213	0.183768	0.10887	0.056745	0.112153
T(108)	0	0	0	0	0	0	0	0	3.4e-05	6.9e-05	0	0	0	0	0.000158	9.1e-05	0.00011	0.000185	0.000217	0.000584	0.000306	0.000626	0.001606	0.002013	0.001222	0.083698	0.183768	0.10887	0.056556	0.112153
N(74)	0	0	0.000258	0	0.000228	2.5e-05	9.7e-05	0	0.000272	3.4e-05	0	0	0.00013	3.2e-05	4e-05	0.000136	0.000134	0.000139	0.000136	0.000545	0	0.000139	0.000321	0.000575	0.001222	0.083956	0.183768	0.10887	0.05665	0.112153
L(84)	0	0	0	0	0	0	9.7e-05	8.6e-05	3.4e-05	3.4e-05	0	3.6e-05	6.5e-05	3.2e-05	4.7e-05	0.000216	0.000147	9.2e-05	0.000298	0.000662	5.1e-05	0	0.000642	0.000575	0.001222	0.083956	0.183768	0.109007	0.056745	0.112153
N(87)	0	0	0	0	2.5e-05	0	9.7e-05	0	3.4e-05	0.000103	2.9e-05	0	2.6e-05	7.4e-05	5.5e-05	0.000182	9.8e-05	0.000216	0.000217	0.000662	0.000153	0	0.000642	0.000575	0.001222	0.083956	0.183768	0.10887	0.05665	0.112153
F(79)	0	0	0	0	5.1e-05	0	4.9e-05	0	6.8e-05	0.000103	0	0	1.3e-05	6.3e-05	0.000119	0.000136	9.8e-05	0.000185	0.00019	0.000507	0.000102	7e-05	0.000642	0.000575	0.001222	0.083956	0.183768	0.10887	0.05665	0.112153
W(104)	0	0	0	0	0	0	0	0	0	0	0	0	9.1e-05	6.3e-05	0	9.1e-05	6.1e-05	9.2e-05	0.000136	0.000507	0	7e-05	0.000803	0.000863	0.001222	0.083956	0.183768	0.10887	0.05665	0.112153
N(81)	0	0	0	0	0	0	0	0	3.4e-05	3.4e-05	0	0	2.6e-05	1.1e-05	2.4e-05	9.1e-05	7.3e-05	9.2e-05	0.000217	0.000584	0	0	0.000642	0.000575	0.001222	0.083956	0.183768	0.10887	0.05665	0.112153
F(106)	0	0	0	0	2.5e-05	0	0	0	0	0	0	0	0	0	0	7.9e-05	0.000122	0.000139	0.000136	0.000507	5.1e-05	0	0.000963	0.000863	0.001222	0.083956	0.183768	0.10887	0.05665	0.112153
F(92)	0	0	0	0.000722	0	0	0	0	0	0	0	0	0	0	8e-06	0.000102	0.000122	9.2e-05	0.000163	0.000507	5.1e-05	0	0.000963	0.000575	0.001222	0.083956	0.183768	0.10887	0.05665	0.112153
F(135)	0	0	0	0	0	0	0	4.3e-05	0	3.4e-05	0	1.8e-05	1.3e-05	2.1e-05	3.2e-05	9.1e-05	8.5e-05	0.000123	0.000163	0.000545	0	7e-05	0.000321	0	0.000489	0.083956	0.183953	0.10887	0.05665	0.112153
W(258)	0	0	0	0	0.000354	0.000792	0.000971	0.000864	0.000646	0.001132	0.000675	0.000452	0.000572	0.002249	0.005195	0.005905	0.008633	0.005915	0.003688	0.001403	0.002037	0.001878	0.004817	0.004026	0.004401	0.005923	0.002034	0.001363	0.000379	0
G(107)	0	0	0	0	0.000152	2.5e-05	0	0	0	3.4e-05	0	0	0	0	0	7.9e-05	6.1e-05	9.2e-05	0.000136	0.000507	0	0	0.000803	0.000863	0.001222	0.083956	0.183768	0.10887	0.05665	0.112153
G(103)	0	0	0	0	0	0	0	0	3.4e-05	6.9e-05	2.9e-05	0	0	0	0	7.9e-05	7.3e-05	9.2e-05	0.000163	0.000545	0	0	0.000803	0.000863	0.001222	0.083956	0.183768	0.10887	0.05665	0.112153
F(86)	0	0	0	0	5.1e-05	0	0	0	0	0	0	0	1.3e-05	0	0	9.1e-05	6.1e-05	9.2e-05	0.000136	0.000507	5.1e-05	7e-05	0.000642	0.000863	0.001222	0.083956	0.183768	0.10887	0.05665	0.112153
Y(91)	0	0	0	0	0	2.5e-05	0	0	0	0	0	0	0	0	0	7.9e-05	6.1e-05	0.000108	0.000136	0.000507	5.1e-05	0	0.000803	0.000863	0.001222	0.083956	0.183768	0.10887	0.05665	0.112153
G(89)	0	0	0	0	0	0	0	0	0	0	0	0	1.3e-05	1.1e-05	0	7.9e-05	6.1e-05	9.2e-05	0.000136	0.000545	5.1e-05	0	0.000803	0.000575	0.001222	0.083956	0.183768	0.10887	0.05665	0.112153
R(346)	0	0	0.000258	0	0	0.000124	0.000194	0.00013	6.8e-05	0.000309	0.000264	0.000181	0.000169	0.000746	0.001257	0.001556	0.001221	0.002003	0.004772	0.006701	0.015838	0.007722	0.007707	0.004314	0.005868	0.043781	0.146053	0.068265	0.006915	0.002345
Q(613)	0	0	0.001548	0	0.000253	0.000445	0.000777	0.000864	0.000748	0.001338	0.001321	0.00233	0.003029	0.003868	0.004831	0.004145	0.003517	0.002711	0.001979	0.004559	0.006111	0.0048	0.006904	0.005464	0.010269	0.010044	0.002219	0.001499	0.000568	0.000391
V(127)	0	0	0	0	2.5e-05	4.9e-05	0.000243	0.000259	0.000408	0.000274	2.9e-05	0.000397	0.00013	0.000116	0.000269	0.00042	0.000415	0.000524	0.001166	0.000468	0.004532	0.002296	0.021355	0.026747	0.050611	0.119495	0.171936	0.079575	0.005684	0.001563
T(29)	0	0	0	0.000722	0.000632	0.001485	0.001214	0.001987	0.000817	0.002162	0.001643	0.001608	0.001378	0.002249	0.00336	0.002498	0.001368	0.00077	0.001003	0.001481	0.003208	0.002922	0.00289	0.002301	0.005134	0.003348	0.011278	0.029432	0.050966	0.111762
P(1162)	0	0	0.00129	0.001443	0.000759	0.000866	0.001554	0.001339	0.001293	0.00151	0.001731	0.00215	0.004433	0.003195	0.004657	0.004826	0.00348	0.002249	0.002169	0.002299	0.001477	0.001809	0.003211	0.001726	0.0022	0.001545	0.000924	0.001908	0.004263	0.005862
F(192)	0	0	0	0	0	7.4e-05	4.9e-05	4.3e-05	0.000136	6.9e-05	0	0	0	0.000231	0.000648	0.001408	0.003321	0.003358	0.007267	0.007364	0.012884	0.002296	0.000482	0	0.0022	0.02292	0.01516	0.040741	0.052766	0.11059
K(147)	0	0	0	0	0	2.5e-05	4.9e-05	4.3e-05	6.8e-05	3.4e-05	5.9e-05	1.8e-05	3.9e-05	9.5e-05	6.3e-05	6.8e-05	0.00033	0.000277	0.000163	0.000351	0.004685	0.004035	0.021997	0.027035	0.050122	0.119753	0.173784	0.079575	0.007579	0.003126
N(856)	0	0	0.000774	0	0.000253	0.001881	0.001845	0.000518	0.000544	6.9e-05	0.000147	5.4e-05	0.000247	0.000336	0.000277	0.000295	0.000147	4.6e-05	2.7e-05	3.9e-05	0.000153	0.000209	0.000161	0.000863	0.001467	0.121555	0.219819	0.090748	0.009473	0.001563
N(122)	0	0	0	0	0	0	0	0	0	0	0	0	2.6e-05	0	8e-06	0.000114	6.1e-05	0.000169	0.000136	0.000195	0.00438	0.002157	0.021355	0.02646	0.050122	0.119495	0.171936	0.079575	0.005684	0.001563
A(570)	0	0	0.001548	0	0.000101	0.000396	0.000291	0.000173	0.000578	0.000172	0.000646	0.000524	0.00052	0.001188	0.001708	0.003213	0.008255	0.007194	0.010005	0.006585	0.004991	0.002018	0.002248	0.000288	0.000489	0.002575	0.001294	0.001635	0.000379	0
A(522)	0	0	0.00129	0.000722	0.000734	0.000594	0.001554	0.002074	0.000646	0.002265	0.003727	0.001626	0.001326	0.00185	0.002965	0.005939	0.00668	0.003019	0.00141	0.000779	0.000968	0.002435	0.001927	0.002013	0.001467	0.002318	0.001294	0.001499	0.000379	0
A(1020)	0	0	0.001032	0	0.000506	0.001138	0.000826	0.000864	0.002075	0.003637	0.002905	0.002493	0.003146	0.004572	0.003684	0.002498	0.002125	0.003189	0.002657	0.002338	0.00163	0.000765	0.001445	0.000288	0.001467	0.001545	0.000924	0.000409	0.001137	0.000782
R(21)	0	0	0.002063	0	0.001391	0.004454	0.006896	0.014256	0.006498	0.004015	0.003756	0.004534	0.002626	0.001261	0.001036	0.00092	0.000928	0.001325	0.006074	0.00226	0.002903	0.000696	0.00289	0.002301	0.001711	0.000515	0.00037	0.000681	0.000568	0
L(981)	0	0	0	0	0	2.5e-05	4.9e-05	0	0	0	0	0	0	2.1e-05	6.3e-05	1.1e-05	1.2e-05	0	0	0	0.000153	0.000139	0	0.000288	0.001222	0.123616	0.220928	0.091702	0.009379	0.001563
D(1118)	0	0	0.000774	0	0.000101	9.9e-05	0.000194	0.000734	0.000442	0.001407	0.000822	0.000614	0.000689	0.00083	0.000949	0.002702	0.008292	0.006809	0.010277	0.005766	0.004431	0.001322	0.000963	0.00115	0.000489	0.000515	0.000555	0.00109	0.002179	0.004299
N(185)	0	0	0	0.000722	2.5e-05	9.9e-05	4.9e-05	0.000302	0.00017	3.4e-05	5.9e-05	0.000126	0.000221	0.000925	0.000704	0.000295	0.000159	0.000154	0.000352	0.000584	0.001222	0.000835	0.002408	0.000575	0.0022	0.087819	0.178221	0.082028	0.010042	0.004299
S(640)	0	0	0.000258	0	7.6e-05	0.000421	0.000923	0.002462	0.003062	0.00223	0.00088	0.000957	0.002652	0.002407	0.003202	0.003134	0.003077	0.002927	0.002332	0.004442	0.00438	0.002922	0.01124	0.001438	0.001711	0.002575	0.001479	0.001499	0.000379	0
G(496)	0	0	0	0	0	2.5e-05	0	0	3.4e-05	0	0	1.8e-05	0	2.1e-05	2.4e-05	5.7e-05	1.2e-05	1.5e-05	8.1e-05	7.8e-05	0.000255	0.000417	0.001285	0.000288	0.001222	0.118208	0.190608	0.082436	0.008431	0.001563
T(859)	0	0	0.00129	0	0.000329	0.00198	0.00034	0.000864	0.000817	0.001235	0.001673	0.001138	0.002236	0.002985	0.003463	0.002759	0.003175	0.002711	0.003471	0.002377	0.002699	0.001531	0.001927	0.004889	0.004156	0.006696	0.00074	0.000136	0.000189	0
T(73)	0	0	0	0	0	0.000792	0.000437	4.3e-05	3.4e-05	0.000172	0.000352	0.000632	0.000234	8.4e-05	0.000142	0.000329	0.000269	0.000185	0.000136	0.000507	5.1e-05	0	0.000321	0.000288	0.001222	0.083956	0.172675	0.079575	0.005684	0.001563
T(572)	0	0	0.000774	0	0.000607	0.000643	0.002331	0.001296	0.000953	0.001544	0.000939	0.000975	0.001495	0.002533	0.003724	0.002918	0.002442	0.001833	0.00263	0.002104	0.002546	0.003896	0.01429	0.008053	0.003423	0.00309	0.001849	0.002044	0.000568	0
S(255)	0	0	0.00129	0	0.000354	0.00146	0.000388	0.000605	0.000238	0.001819	0.003668	0.004426	0.00312	0.002722	0.001882	0.001908	0.002809	0.002804	0.001274	0.00187	0.001579	0.001322	0.00289	0.001726	0.002689	0.003605	0.002588	0.003134	0.003316	0.004299
T(51)	0	0	0.003095	0	5.1e-05	4.9e-05	0.000146	4.3e-05	0.000136	0.001441	0.001321	0.000343	0.001352	0.000851	0.001834	0.003134	0.001771	0.000308	0.000624	0	0.000153	0	0.000482	0	0.000489	0	0.011462	0.029432	0.050966	0.11059
R(357)	0	0	0	0.000722	0.000126	0.000124	0.000486	0.000994	0.000374	0.002505	0.000675	0.003215	0.002769	0.004835	0.006033	0.002566	0.000476	7.7e-05	2.7e-05	0.000117	0.000102	0.000417	0.001606	0	0.000978	0.002318	0.001664	0.001363	0.000663	0.000782
A(653)	0	0	0.000774	0	0.000228	0.000272	0.000243	0.000648	0.00051	0.00024	0.000352	0.000108	0.000507	0.00083	0.001866	0.004394	0.005849	0.005084	0.003769	0.003779	0.004329	0.003339	0.006423	0.002588	0.000978	0.00206	0.001294	0.001771	0.000379	0
M(1229)	0	0	0.000516	0.000722	0.000379	0.000396	0.000971	0.00095	0.002245	0.001921	0.001643	0.002511	0.003055	0.001303	0.002048	0.003009	0.00381	0.003605	0.002467	0.001597	0.003616	0.000835	0.000482	0.001438	0.000489	0.00206	0.000185	0.000273	9.5e-05	0.000391
H(1101)	0	0	0.000516	0	0.000228	0.000272	0.000923	0.000302	0.000578	0.000412	0.00044	0.000488	0.000455	0.000526	0.001186	0.00226	0.004946	0.007733	0.004338	0.003234	0.001222	0.000696	0.005138	0.011792	0.033252	0.025753	0.000924	0.000136	0.000379	0.000391
S(256)	0	0	0.000516	0	5.1e-05	9.9e-05	0.00034	0.000432	0.000544	0.000686	0.000792	0.004209	0.005538	0.004446	0.003819	0.001465	0.000989	0.000863	0.000597	0.000584	0.000356	0.000835	0.001766	0.000288	0.001711	0.002575	0.002034	0.001771	0.001895	0.000782
W(64)	0	0	0.000774	0	0.000126	4.9e-05	0.000194	8.6e-05	0.000136	0.000206	0.000205	0.000307	0.000312	0.001482	0.001091	0.000681	0.001246	0.001972	0.001437	0.001442	0.001171	0.000139	0.000321	0	0.001222	0	0.011278	0.03461	0.059776	0.122704
P(82)	0	0	0	0	2.5e-05	0.000148	0	4.3e-05	0	0	2.9e-05	1.8e-05	2.6e-05	6.3e-05	0.000111	0.000102	0.000147	0.000108	0.000136	0.000623	0.000102	0	0.000642	0.000863	0.001467	0.084728	0.173045	0.079711	0.006726	0.001954
S(982)	0	0	0	0	0	4.9e-05	0	0	0	6.9e-05	0	5.4e-05	0.00013	0.000179	0.000617	0.002271	0.0074	0.006901	0.010033	0.005922	0.004532	0.000904	0.000482	0.000288	0	0	0.000185	0.000136	9.5e-05	0
M(1237)	0	0	0.000774	0	0.001138	0.01178	0.004225	0.001037	0.00068	0.001029	0.000851	0.00103	0.001599	0.001577	0.002087	0.002521	0.00254	0.001063	0.000976	0.001364	0.001732	0.002365	0.003051	0.001726	0.001222	0.000258	0	0.000273	0.000189	0.000782
P(25)	0	0	0.000516	0	0.000126	0.000297	0.000437	0.000173	0.000204	0.00151	0.002905	0.002655	0.000949	0.00082	0.000727	0.000522	0.001221	0.000632	0.000217	0.001364	0.000917	0.000278	0.000321	0.000575	0.001956	0.00103	0.011278	0.029296	0.051061	0.11059
V(1264)	0	0	0	0	0.000126	0.000445	0.000243	0.000778	0.000544	0.000549	0.00091	0.001337	0.001092	0.002459	0.003044	0.002884	0.001343	0.001864	0.001979	0.00261	0.002903	0.002783	0.016057	0.015818	0.014914	0.01571	0.00074	0.000954	0.000284	0.001954
T(22)	0	0	0.00129	0	0.000658	0.000668	0.002379	0.000518	0.000953	0.000995	0.001115	0.000686	0.001404	0.0031	0.002894	0.002941	0.002931	0.002419	0.001735	0.001558	0.001222	0.000626	0.001927	0.000575	0.000244	0.000515	0.000185	0.000136	9.5e-05	0
D(1260)	0	0	0.000258	0	0.000177	9.9e-05	0.00034	0.000302	0.000544	0.000343	0.001643	0.000632	0.001352	0.000788	0.000949	0.001601	0.003871	0.007995	0.005667	0.001792	0.003259	0.002157	0.006262	0.00115	0.001222	0.000773	0.000555	0.000273	9.5e-05	0.000391
F(133)	0	0	0	0	0	0	0	0	3.4e-05	3.4e-05	2.9e-05	0	0	0	1.6e-05	1.1e-05	0	4.6e-05	5.4e-05	0.000701	0.004431	0.002157	0.021355	0.02646	0.049633	0.035797	0.013681	0.029296	0.051061	0.11059
G(446)	0	0	0.000258	0	0.000101	0.000124	0.000486	0.000216	0.000272	0.000309	0.000235	0.000307	0.000338	0.000778	0.000546	0.000738	0.000513	0.000508	0.000542	0.000312	0.000611	0.002087	0.003211	0.002876	0.006357	0.096317	0.084859	0.056411	0.006821	0.000391
A(879)	0	0	0.004385	0	0.001846	0.002821	0.001748	0.002765	0.000851	0.001235	0.001849	0.001301	0.001794	0.001913	0.002008	0.003372	0.001819	0.001741	0.001247	0.001286	0.001782	0.000626	0.002569	0.003164	0.001956	0.001545	0.00037	0.001635	0.000663	0.001172
A(626)	0	0	0.002063	0.000722	0.000961	0.000198	0.000388	0.000518	0.001225	0.007686	0.008481	0.006449	0.003458	0.001114	0.001004	0.000965	0.000818	0.000786	0.001003	0.000468	0.000713	0.000487	0.001927	0.000288	0.000733	0.002833	0.001479	0.001771	0.000379	0
V(1104)	0	0	0.000258	0.000722	0.000152	0.00052	0.001311	0.001728	0.001293	0.00223	0.000763	0.001734	0.001547	0.002239	0.002617	0.001771	0.001465	0.000678	0.001274	0.003078	0.002801	0.002087	0.009313	0.02157	0.022738	0.014679	0.00074	0.000136	9.5e-05	0
K(1191)	0	0	0.00129	0	0.000202	0.000742	0.000534	0.000778	0.000851	0.000446	0.000998	0.001084	0.002873	0.0031	0.002459	0.002373	0.002174	0.001479	0.001518	0.001286	0.001833	0.001252	0.003051	0.003164	0.002689	0.002318	0.000185	0.000136	0.000568	0.000782
S(254)	0	0	0.000516	0.000722	0.000936	0.000742	0.000971	0.000691	0.001905	0.000926	0.000558	0.000596	0.001976	0.002817	0.002917	0.002555	0.001868	0.001325	0.00179	0.001597	0.001782	0.000557	0.001766	0.000863	0.001467	0.003348	0.001849	0.001499	0.001232	0.000391
V(622)	0	0	0.001032	0.000722	0.000329	0.001485	0.00068	0.000864	0.002007	0.002848	0.005576	0.002276	0.001755	0.00227	0.002032	0.001896	0.001136	0.000693	0.000651	0.001325	0.001782	0.00167	0.005459	0.002013	0.000489	0.002318	0.001294	0.001363	0.000568	0.000782
Q(52)	0	0	0.000516	0	0.000101	0.000124	0.000583	0.001555	0.000578	0.001167	0.000293	0.000524	0.000286	0.000862	0.001178	0.000681	0.000366	0.000478	0.000624	0.00039	0.000356	0.000209	0.000321	0	0.000489	0.001545	0.011093	0.029296	0.050966	0.11059
P(1263)	0	0	0.001032	0.010823	0.004958	0.005345	0.002379	0.002808	0.000885	0.000995	0.000675	0.000524	0.000767	0.001083	0.00098	0.001522	0.002516	0.001494	0.00282	0.001208	0.001069	0.000626	0.001927	0.007478	0.006357	0.005666	0.000555	0.001226	0.000758	0.000391
E(1111)	0	0	0	0	0	9.9e-05	0.000146	0.000734	0.000306	0.000377	0.000352	0.000181	0.000442	0.000473	0.000783	0.001646	0.006777	0.008457	0.003525	7.8e-05	5.1e-05	0.000139	0.000321	0.00115	0.000244	0	0	0.000136	0.000474	0.000391
T(33)	0	0	0.000258	0	7.6e-05	7.4e-05	0.000194	8.6e-05	0.000136	0.000618	0.000734	0.000614	0.00052	0.000809	0.000609	0.000568	0.000647	0.000447	0.000434	0.00039	0.000407	0.000348	0.000642	0	0.000489	0	0.011093	0.029296	0.051061	0.11059
V(367)	0	0	0.003869	0.000722	0.000506	0.000297	0.000437	0.000518	0.00068	0.001819	0.001321	0.000885	0.002015	0.002585	0.002704	0.001862	0.001966	0.001433	0.000922	0.00074	0.000815	0.000835	0.001766	0.001438	0.003667	0.002833	0.002588	0.001363	0.000474	0.000391
E(1202)	0	0	0	0	5.1e-05	0.000322	0.000291	0.000346	0.000238	0.000583	0.001643	0.001644	0.001222	0.001997	0.002965	0.002759	0.002271	0.000601	0.000569	0.000857	0.001273	0.001739	0.001766	0.000863	0.003423	0.004121	0.00037	0	0	0.000391
F(32)	0	0.086957	0	0	7.6e-05	9.9e-05	0.000777	4.3e-05	0	0.000137	8.8e-05	0.000126	0.000195	0.000294	0.000403	0.0005	0.000476	0.0002	0.000163	0.000701	0.002546	0.00167	0.000803	0	0.000978	0	0.011832	0.029432	0.051061	0.110981
G(257)	0	0	0	0	5.1e-05	0.000124	0.000146	0.000605	0.000238	0.001029	0.001115	0.000849	0.000741	0.002007	0.002095	0.003157	0.002479	0.00114	0.001247	0.001403	0.001222	0.0016	0.003051	0.000575	0.001467	0.003348	0.002403	0.001635	0.000474	0.001172
P(809)	0	0	0	0	0.000101	0.000272	0.000534	0.000216	0.001259	0.000549	0.001174	0.001662	0.005226	0.001534	0.001447	0.001635	0.001258	0.000616	0.000651	0.001247	0.000611	0.000139	0.001445	0.004314	0.008313	0.009529	0.001109	0.000136	0.000474	0.000391
Y(28)	0	0	0.000258	0.012987	0.000101	0.001955	0.0017	0.00013	3.4e-05	0.000172	0	5.4e-05	9.1e-05	0.000105	0.000213	0.000159	0.000293	0.000462	0.000136	0.000234	0.000102	0.000487	0.001445	0.000288	0.000733	0.000258	0.011462	0.029296	0.051061	0.11059
S(813)	0	0	0.001806	0.000722	7.6e-05	0.000198	0	0.000346	0.000374	0.000343	0.000323	0.000307	0.002886	0.002302	0.00136	0.001658	0.002027	0.002187	0.003552	0.003585	0.000662	0.000139	0.000803	0	0.000244	0.000515	0.00037	0	0.000189	0
I(68)	0	0	0	0	0.000354	7.4e-05	9.7e-05	0	0.000102	0	0.000176	0.000343	0.000143	0.0002	0.000213	0.000409	0.000293	0.000231	0.000407	0.000896	0.000917	0.000209	0.000642	0.000288	0.000978	0.000515	0.011832	0.029432	0.053145	0.11567
P(251)	0	0	0.000774	0	5.1e-05	0.000322	4.9e-05	0.00013	0.000102	0.000103	0.000117	0.000506	0.001118	0.002838	0.002324	0.002226	0.001722	0.001571	0.000705	0.000545	0.002241	0.004452	0.003211	0.002588	0.003912	0.003863	0.002403	0.001499	0.000379	0
V(62)	0	0	0	0	0.000126	9.9e-05	0.000243	8.6e-05	0	0.000583	0.000616	0.000217	0.000156	8.4e-05	0.000174	0.000307	0.000293	0.000462	0.001491	0.000701	0.000102	0.000278	0.000642	0	0.000733	0	0.011093	0.029977	0.050966	0.110981
V(1122)	0	0	0.001032	0	0.000329	9.9e-05	0.000486	0.000648	0.001361	0.001784	0.002905	0.002384	0.002509	0.001608	0.001233	0.002123	0.001172	0.001001	0.000841	0.001052	0.00112	0.000696	0.001124	0.000575	0.000978	0.000773	0.000185	0.000136	0.001516	0.002735
E(1258)	0	0	0	0	2.5e-05	0.000223	0.000291	0.000216	0.001089	0.00151	0.000117	0.000108	0.000143	0.00021	0.000435	0.000261	0.002381	0.003867	0.00526	0.013754	0.005806	0.000278	0	0.000863	0.000244	0.000773	0.000185	0	0	0
S(673)	0	0	0.003095	0	0	7.4e-05	4.9e-05	4.3e-05	0.000136	0.001441	0.000939	0.001698	0.002717	0.004015	0.002064	0.001749	0.00055	0.000416	0.000136	0.000351	0.000153	0.000487	0.001285	0	0.001222	0.002318	0.001294	0.001363	0.000379	0
N(30)	0	0	0	0	2.5e-05	2.5e-05	4.9e-05	0.00013	3.4e-05	0.000103	5.9e-05	0.000163	0.001027	0.000662	0.000253	3.4e-05	7.3e-05	1.5e-05	0.000136	0.00039	0.000153	0.000139	0.000482	0.000288	0.000489	0	0.011093	0.029568	0.050966	0.11059
S(50)	0	0	0.000516	0.004329	0.000455	9.9e-05	0.000486	0.00013	0.000136	0.000103	2.9e-05	0.000126	0.000104	0.000105	0.000245	0.000318	0.000171	0.000108	0.000325	0.000234	0.000102	7e-05	0.000321	0	0.000733	0	0.011462	0.029704	0.050966	0.11059
G(35)	0	0	0	0	0	0	0	4.3e-05	0.000272	0.000755	0.000646	1.8e-05	1.3e-05	5.3e-05	7.1e-05	0.000193	0.000171	0.000539	0.000298	0.000195	0.000204	0.000139	0.000321	0	0.000978	0	0.011093	0.029296	0.050966	0.11059
F(59)	0	0	0	0	0	0	4.9e-05	8.6e-05	0	0.000137	0.000528	0.00159	2.6e-05	2.1e-05	0.000134	3.4e-05	4.9e-05	1.5e-05	0	0	0	0	0.000482	0.000288	0.000733	0.000258	0.011093	0.029296	0.050966	0.11059
V(47)	0	0	0	0	2.5e-05	0.000124	9.7e-05	8.6e-05	0	3.4e-05	0	0	5.2e-05	0.000252	0.000285	0.000341	0.000195	0.000216	5.4e-05	0.000117	0	0	0.000321	0	0.000489	0	0.011093	0.029296	0.050966	0.11059
L(24)	0	0	0.000258	0	2.5e-05	7.4e-05	4.9e-05	8.6e-05	3.4e-05	0	0	1.8e-05	9.1e-05	0.000137	0.000119	0.000295	0.000195	7.7e-05	5.4e-05	3.9e-05	0	0	0.000642	0.000288	0.000489	0.000258	0.013311	0.031748	0.051061	0.11059
G(261)	0	0	0.000774	0.001443	0.000329	0.000445	0.00136	0.000475	0.000408	0.00127	0.006544	0.002673	0.001755	0.001051	0.000806	0.000772	0.000745	0.00077	0.001383	0.002727	0.001375	0.000765	0.001927	0.000575	0.001711	0.002575	0.001849	0.001771	0.000568	0
E(654)	0	0	0	0	2.5e-05	0.000198	0.000534	0.000562	0.000817	0.001784	0.001878	0.002294	0.00208	0.001619	0.001376	0.001181	0.001148	0.001001	0.000108	0.000779	0.001477	0.002644	0.002408	0.000575	0.000978	0.00309	0.002034	0.002316	0.001042	0.000391
R(34)	0	0	0	0	2.5e-05	0	4.9e-05	8.6e-05	6.8e-05	3.4e-05	0.000147	0.000181	2.6e-05	2.1e-05	9.5e-05	0.000182	0.000208	0.000447	0.000136	7.8e-05	0	0	0.000642	0	0.000489	0	0.011093	0.029296	0.050966	0.11059
D(1084)	0	0	0.003095	0.001443	0.000152	0.000272	0.001068	0.001512	0.003538	0.007274	0.003668	0.00159	0.000962	0.000662	0.001052	0.001238	0.000769	0.00057	0.000488	0.000273	0.001273	0.000139	0.000803	0.004026	0.001956	0.00103	0.00037	0.000409	0.000189	0
A(1070)	0	0	0	0	2.5e-05	7.4e-05	0.000631	0.000605	0.000306	0.001716	0.001291	0.000994	0.001235	0.00124	0.001502	0.002771	0.002308	0.000585	0.000542	0.001091	0.000815	0.001252	0.000963	0.001726	0.001956	0.001803	0.000185	0.000136	0.000284	0.000391
S(46)	0	0	0	0	0.000152	9.9e-05	0	4.3e-05	3.4e-05	6.9e-05	0.000117	0	7.8e-05	7.4e-05	9.5e-05	7.9e-05	6.1e-05	4.6e-05	5.4e-05	0.000195	0	0	0.000321	0	0.000489	0	0.011093	0.029296	0.051061	0.11059
Q(23)	0	0	0.006448	0	5.1e-05	0	0	8.6e-05	0.00034	0.000309	0.000205	0.003486	0.002704	0.003363	0.00166	0.000727	0.000366	0.000416	0.000163	0.000156	0.001732	0.000417	0.000482	0.000288	0.000244	0	0	0	0.000284	0
V(36)	0	0	0	0	0	0	4.9e-05	0	0	6.9e-05	2.9e-05	0.000253	3.9e-05	4.2e-05	6.3e-05	1.1e-05	6.1e-05	3.1e-05	5.4e-05	7.8e-05	0	7e-05	0.000482	0.000863	0.000489	0.001288	0.011093	0.029296	0.050966	0.11059
S(45)	0	0	0	0	0	2.5e-05	4.9e-05	0	0	0	0	3.6e-05	2.6e-05	5.3e-05	7.9e-05	0.000102	7.3e-05	3.1e-05	0.000163	0	0	0	0.000321	0	0.000489	0	0.011093	0.029296	0.050966	0.11059
T(63)	0	0	0	0	0	2.5e-05	0	0	3.4e-05	0.000137	0	0	0	0	8e-06	1.1e-05	8.5e-05	0.000123	0.000217	0	5.1e-05	7e-05	0.000321	0	0.000733	0	0.011093	0.029296	0.050966	0.11059
K(41)	0	0	0	0	0	2.5e-05	0	0	0	6.9e-05	0	0	3.9e-05	2.1e-05	4.7e-05	3.4e-05	9.8e-05	3.1e-05	5.4e-05	0	0	0	0.000321	0	0.000489	0	0.011093	0.029296	0.050966	0.11059
K(558)	0	0	0.000516	0.001443	0.000202	0.000272	0.000437	4.3e-05	0.00051	0.001029	0.001673	0.000777	0.001053	0.00124	0.00098	0.00193	0.001502	0.00094	0.002223	0.002766	0.001782	0.001183	0.003854	0.00115	0.000733	0.002318	0.001294	0.001363	0.000853	0.001172
I(233)	0	0	0	0	0	0.000124	0	8.6e-05	0.000102	0	8.8e-05	0.000271	0.003575	0.003468	0.00189	0.000965	0.000635	0.000539	0.000163	0	0	7e-05	0	0.000288	0.000489	0.00206	0.002034	0.001771	0.002274	0.006643
T(1117)	0	0	0.001032	0	0.000228	0.000223	0.000291	0.000648	0.001497	0.00151	0.001144	0.000578	0.001118	0.001587	0.001605	0.001805	0.001465	0.000693	0.000759	0.000857	0.001935	0.001531	0.000803	0.002588	0.004156	0.003863	0.000185	0	0.000284	0.000391
D(53)	0	0	0	0	2.5e-05	2.5e-05	0	0	0	0	0	3.6e-05	3.9e-05	3.2e-05	1.6e-05	2.3e-05	3.7e-05	1.5e-05	5.4e-05	0.000117	5.1e-05	7e-05	0.000321	0	0.000489	0	0.011093	0.029296	0.050966	0.110981
F(65)	0	0	0	0	0	0	0	0	3.4e-05	3.4e-05	0	0	7.8e-05	4.2e-05	1.6e-05	1.1e-05	3.7e-05	1.5e-05	5.4e-05	0.000117	5.1e-05	0	0.000321	0	0.000733	0	0.011093	0.029296	0.050966	0.11059
V(42)	0	0	0	0	0	4.9e-05	4.9e-05	8.6e-05	3.4e-05	0.000103	2.9e-05	3.6e-05	1.3e-05	0	4e-05	2.3e-05	1.2e-05	0	5.4e-05	0	0	7e-05	0.000321	0	0.000489	0	0.011093	0.029432	0.050966	0.11059
S(31)	0	0	0	0	0	0	4.9e-05	0	0	6.9e-05	0	1.8e-05	1.3e-05	1.1e-05	1.6e-05	1.1e-05	4.9e-05	0	2.7e-05	3.9e-05	0	0	0.000321	0.000288	0.000489	0.000258	0.011093	0.029296	0.050966	0.11059
N(61)	0	0	0	0	0	0	0	0	3.4e-05	3.4e-05	0	0	1.3e-05	1.1e-05	0	0	1.2e-05	6.2e-05	5.4e-05	0	5.1e-05	0	0.000321	0	0.000733	0	0.011093	0.029296	0.050966	0.11059
P(57)	0	0	0	0	0	2.5e-05	0	0	0	0	0	1.8e-05	2.6e-05	0	1.6e-05	2.3e-05	1.2e-05	0	2.7e-05	0	0	0	0.000321	0	0.000489	0.000258	0.011093	0.029296	0.050966	0.11059
P(39)	0	0	0	0	2.5e-05	0	0	0	0	0	2.9e-05	0	0	0	0	0	1.2e-05	1.5e-05	8.1e-05	7.8e-05	0	0	0.000321	0	0.000489	0	0.011093	0.029296	0.050966	0.11059
S(60)	0	0	0	0	0	0	0	0	0	0	2.9e-05	0	1.3e-05	0	0	0	1.2e-05	1.5e-05	5.4e-05	0	5.1e-05	0	0.000321	0	0.000733	0.000258	0.011093	0.029296	0.050966	0.11059
R(44)	0	0	0	0	0	2.5e-05	9.7e-05	0	0	0.000103	0	0	0	0	0	1.1e-05	1.2e-05	0	2.7e-05	0	0	0	0.000321	0	0.000489	0	0.011093	0.029296	0.050966	0.11059
F(43)	0	0	0	0	0	0	4.9e-05	0	0	3.4e-05	5.9e-05	0	0	0	8e-06	1.1e-05	0	0	2.7e-05	0	0	0	0.000321	0	0.000489	0	0.011093	0.029296	0.050966	0.11059
D(40)	0	0	0	0	5.1e-05	4.9e-05	0	0	0	0	0	0	0	0	0	1.1e-05	0	1.5e-05	2.7e-05	0	0	0	0.000321	0	0.000489	0	0.011093	0.029296	0.050966	0.11059
Y(38)	0	0	0	0	2.5e-05	0	0	0	0	0	0	0	0	1.1e-05	0	1.1e-05	0	0	2.7e-05	3.9e-05	5.1e-05	0	0.000321	0	0.000489	0	0.011093	0.029296	0.050966	0.11059
F(58)	0	0	0	0	0	0	0	0	0	0	0	0	0	0	0	1.1e-05	1.2e-05	0	2.7e-05	3.9e-05	0.000102	0	0	0	0.000733	0.000258	0.011093	0.029296	0.050966	0.11059
L(48)	0	0	0	0	2.5e-05	0	0	8.6e-05	0	0	0	0	0	0	0	0	0	0	2.7e-05	3.9e-05	0	0	0.000321	0	0.000489	0	0.011093	0.029296	0.050966	0.11059
K(854)	0	0	0	0	5.1e-05	2.5e-05	4.9e-05	0.000216	0.000136	0.000172	0.000528	0.000217	0.000143	0.000347	0.000569	0.000783	0.00475	0.005422	0.001979	0.000779	0.001019	0.000348	0.000321	0.000575	0.000978	0.000258	0.000185	0.000136	9.5e-05	0
L(56)	0	0	0	0	0	0	0	0	0	0	0	0	0	0	8e-06	0	1.2e-05	0	2.7e-05	0	0	0	0.000321	0	0	0	0.011093	0.029296	0.050966	0.11059
Y(37)	0	0	0	0	0	0	0	0	0	0	0	0	0	1.1e-05	0	0	0	0	2.7e-05	0	0	0	0	0	0.000489	0	0.011093	0.029296	0.050966	0.11059
I(720)	0	0	0	0	2.5e-05	2.5e-05	9.7e-05	0	6.8e-05	0.000103	0.000117	0	0.000104	0.001072	0.002704	0.001862	0.002992	0.001248	0.001112	0.00152	0.000255	0.000209	0.000161	0	0	0.001803	0.000924	0.001363	0.000189	0
S(689)	0	0	0	0	5.1e-05	0.000124	0.000243	0.00095	0.00017	0.000137	0.000235	0.000379	0.000988	0.001513	0.001898	0.002055	0.001661	0.000955	0.000868	0.00152	0.001375	0.000974	0.001445	0.001726	0.000978	0.001803	0.001109	0.001363	0.000189	0
T(723)	0	0	0.002837	0.000722	2.5e-05	0	4.9e-05	4.3e-05	0.000136	0.00772	0.00716	0.003486	0.00247	0.000389	0.000553	0.000534	0.00011	3.1e-05	0	3.9e-05	0	0	0	0	0	0.00206	0.00074	0.001635	0.000189	0
L(938)	0	0	0.003353	0	0.000202	0.000148	0.000388	0.000734	0.00068	0.000377	0.000734	0.000578	0.000585	0.00123	0.00136	0.00084	0.000904	0.001664	0.003986	0.003468	0.001833	0.000904	0.000482	0.001438	0.000244	0.001803	0.00037	0.000818	0.000568	0.000391
L(1063)	0	0	0.000516	0	0.000126	0.000173	0.000291	0.00108	0.000714	0.000926	0.000235	0.000379	0.000377	0.001503	0.002799	0.00201	0.001832	0.000585	0.000244	0.000234	0.000153	7e-05	0.000321	0	0.000489	0.000515	0.00037	0	9.5e-05	0
R(246)	0	0	0	0	2.5e-05	4.9e-05	0.000146	0.000173	0.000136	3.4e-05	5.9e-05	0.000253	5.2e-05	0.00021	0.000293	0.000329	0.00044	0.000478	0.000569	0.001714	0.007028	0.016627	0.034522	0.021283	0.010024	0.004636	0.002219	0.001771	0.001989	0.006252
C(1235)	0	0	0.002063	0	5.1e-05	0.000173	0.000534	0.001382	0.000442	0.00127	0.000822	0.000795	0.000572	0.00123	0.001423	0.000431	0.000513	0.000662	0.00141	0.002961	0.005755	0.004313	0.004496	0.001438	0.001467	0.000515	0	0.000136	9.5e-05	0.000782
G(1251)	0	0	0.000516	0	7.6e-05	0.000124	0.000631	0.000346	0.002926	0.001819	0.000616	0.000741	0.000156	0.000284	0.001312	0.001351	0.001649	0.001772	0.002034	0.001558	0.001375	0.001739	0.000482	0	0.000733	0.000258	0.00037	0.001635	0	0
H(245)	0	0	0.000516	0	0.000228	0.002029	0.008352	0.001901	0.000612	0.000377	0.000499	0.000704	0.000429	0.00103	0.000988	0.001067	0.000586	0.000539	0.000705	0.00039	0.000407	0.000557	0.001766	0.000863	0.001956	0.002575	0.002403	0.002044	0.002747	0.006643
D(427)	0	0	0.000258	0	2.5e-05	0.000173	0	4.3e-05	0.000136	0.000137	0.000176	0.000253	0.000286	0.000158	0.000158	0.000216	0.000256	0.002727	0.005911	0.008533	0.006111	0.003061	0.00273	0.000288	0.001711	0.002833	0.001479	0.001363	0.000379	0
V(3)	0	0	0.000516	0	0	0.000198	0.00034	0.000691	0.000714	0.002573	0.002788	0.001138	0.001625	0.00103	0.00087	0.001397	0.001453	0.00077	0.000407	0.000351	0.000611	0.000487	0.000642	0.000288	0.000244	0	0	0	0.000189	0.000391
A(684)	0	0	0.000258	0.000722	0.000253	0.000297	0.000777	0.000173	0.000714	0.000412	0.000939	0.000831	0.000819	0.000736	0.000886	0.001079	0.001465	0.001941	0.002522	0.001325	0.001019	0.000974	0.000963	0.000863	0.000733	0.00206	0.001479	0.00218	0.000663	0
V(687)	0	0	0.000258	0	0.000101	2.5e-05	0.000146	0.000475	0.000919	0.00127	0.003228	0.000849	0.00065	0.000547	0.000482	0.001113	0.001453	0.000508	0.00038	0.002688	0.006875	0.002296	0.000642	0.001726	0.000489	0.001803	0.001294	0.001499	0.000189	0
S(929)	0	0	0.005159	0	0.000202	0.000371	0.000194	0.000432	0.000374	0.000274	0.00047	0.003703	0.002574	0.00083	0.000775	0.0005	0.00033	0.00037	0.000678	0.000351	0.000662	0.000696	0.001124	0.00115	0.000733	0.000258	0.000924	0.003679	0.0054	0.003126
P(384)	0	0	0.000516	0	0.000354	0.000322	0.000291	0.000734	0.000851	0.000446	0.001321	0.002673	0.000754	0.00104	0.001257	0.000977	0.000952	0.000893	0.000407	0.000545	0.000509	0.000557	0.002569	0.000288	0.002445	0.002833	0.002034	0.001363	0.000379	0
V(308)	0	0	0.000774	0	0.000228	0.000396	0.000728	0.000994	0.001293	0.001029	0.001027	0.000831	0.001482	0.001051	0.001154	0.000942	0.000806	0.000678	0.000841	0.00113	0.000713	0.000974	0.001766	0.000288	0.001711	0.003348	0.002219	0.001771	0.000474	0
A(846)	0	0	0.000258	0.000722	0.001113	0.00094	0.001408	0.002246	0.000612	0.000343	0.001321	0.00103	0.00104	0.001188	0.000933	0.001249	0.000843	0.00077	0.000597	0.00074	0.000458	0.000417	0	0.000288	0.000489	0.000773	0.000185	0.000273	0.001042	0.002735
C(1250)	0	0	0.000774	0.000722	0.000177	0.000223	0.000194	0.000173	0.000748	0.000377	0.000822	0.001283	0.00143	0.000925	0.001131	0.000375	0.000794	0.002542	0.002522	0.000701	0.000815	0.000696	0.000963	0.000288	0.000978	0	0	0	9.5e-05	0
G(1124)	0	0	0	0	0.000759	0.000544	0.000583	0.000605	0.001769	0.000446	0.000411	0.000668	0.000897	0.000778	0.001052	0.001192	0.001111	0.000924	0.000895	0.000974	0.002343	0.00167	0.001927	0.002876	0.003178	0.002575	0.000185	0.000545	0.000379	0
T(307)	0	0	0.000774	0.003608	0.000177	0.000396	0.0017	0.001037	0.001157	0.000995	0.000851	0.000831	0.000429	0.002375	0.001486	0.000556	0.000476	0.000308	0.000352	0.000507	0.001222	0.001252	0.002087	0.000288	0.001467	0.002575	0.001664	0.001499	0.000379	0
D(1153)	0	0	0	0	5.1e-05	0.000297	0.000291	0.000518	0.000442	0.000583	0.000558	0.000614	0.000949	0.000652	0.001257	0.001011	0.001453	0.001371	0.001681	0.001013	0.002394	0.001044	0.00289	0.000288	0.000244	0.000258	0.000185	0.000136	0.000568	0.000391
Q(414)	0	0	0	0	5.1e-05	0.000198	0.000486	8.6e-05	0.000476	0.000961	0.000558	0.000723	0.000637	0.00062	0.000806	0.001533	0.002259	0.001833	0.000515	0.000156	0.000102	0.000487	0.002087	0.000863	0.002689	0.006181	0.002588	0.001363	0.000379	0
S(221)	0	0	0.000258	0	0.000506	0.001138	0.00102	0.00095	0.00051	0.000583	0.000323	0.000397	0.000728	0.000893	0.000514	0.000874	0.000989	0.001895	0.001112	0.000779	0.000917	0.000974	0.003051	0	0.002689	0.003605	0.002588	0.001771	0.002274	0.006643
S(704)	0	0	0	0	7.6e-05	0.000198	9.7e-05	0.000173	0.00034	0.000172	0.000264	0.000777	0.000494	0.000935	0.000791	0.000454	0.00138	0.001987	0.002223	0.002455	0.001477	0.000696	0.002569	0.000863	0.000978	0.003605	0.002403	0.002998	0.000947	0.000782
A(1087)	0	0	0.000516	0	0.000253	0.001831	0.004273	0.002246	0.000408	0.000652	0.000851	0.00047	0.000442	0.001272	0.00087	0.000386	0.001465	0.000647	0.000352	0.000351	0.000458	0.000417	0.001285	0.000288	0.002445	0.00103	0.000185	0	9.5e-05	0
A(672)	0	0	0.000258	0	0.000126	0.000124	9.7e-05	0.000173	0.00017	0.00024	0.000176	0.000181	0.000962	0.001051	0.000925	0.001896	0.001392	0.000924	0.001112	0.000974	0.001324	0.000696	0.001285	0.000288	0.000244	0.002575	0.001294	0.001363	0.000379	0
A(771)	0	0	0.001032	0	0.000202	0.000346	0.001117	0.00095	0.000544	0.000892	0.000792	0.000506	0.000936	0.001062	0.000933	0.000783	0.000745	0.001417	0.000732	0.000584	0.000611	0.000139	0.001124	0.001726	0.002934	0.004893	0.000924	0.001635	0.000284	0
P(330)	0	0	0	0	0.000152	0.000346	0.00068	0.000389	0.000714	0.000721	0.000851	0.00103	0.000338	0.001303	0.001368	0.000954	0.000794	0.000585	0.000651	0.000818	0.000356	0.000626	0.001927	0.000575	0.001222	0.00309	0.001664	0.001363	0.000379	0
V(6)	0	0	0.000258	0	0.000228	0.00151	0.002234	0.001728	0.000612	0.000721	0.000205	0.000325	0.000702	0.001545	0.000972	0.001147	0.000476	0.000416	0.000434	0.000545	0.000917	0.000904	0.000321	0.000575	0.000733	0.000258	0.000185	0.000136	0.000568	0.000782
L(249)	0	0	0	0.001443	2.5e-05	0.000148	0.000291	0.00013	0	6.9e-05	2.9e-05	7.2e-05	0.000819	0.00185	0.00068	0.001431	0.001832	0.000955	0.000569	0.000156	0.000255	0.000557	0.001606	0.000288	0.001711	0.002318	0.001849	0.001499	0.000379	0
E(661)	0	0	0.000258	0	0.000152	2.5e-05	0	8.6e-05	0.000204	0.000137	0.000205	9e-05	2.6e-05	8.4e-05	0.000213	0.000363	0.000843	0.001648	0.003769	0.005455	0.004329	0.002435	0.003854	0.004314	0.004156	0.003605	0.001294	0.001363	0.000379	0
T(323)	0	0	0.000516	0.000722	0.000126	0.000223	0.000486	8.6e-05	0.000136	0.000343	0.00044	0.001283	0.000585	0.001083	0.00049	0.000863	0.000488	0.001109	0.001654	0.002416	0.001782	0.001113	0.002569	0.000288	0.001467	0.00309	0.001849	0.001771	0.000568	0
F(490)	0	0	0.000258	0	0	0.000322	0.000243	8.6e-05	0.000272	0.000309	0.000293	0.000271	0.00026	0.000515	0.000791	0.000977	0.000647	0.001202	0.00263	0.001636	0.001935	0.002018	0.00289	0.002876	0.005134	0.003605	0.001664	0.001635	0.000663	0.000391
G(252)	0	0	0	0	7.6e-05	2.5e-05	0.000194	0.000302	0	0.000137	5.9e-05	0.000145	0.000169	0.000589	0.000996	0.001646	0.001795	0.000308	0.001247	0.000935	0.002546	0.002505	0.002087	0	0.001222	0.002575	0.001849	0.001363	0.000474	0.000391
C(1247)	0	0	0.000516	0	0.000354	0.000346	0.00034	0.000778	0.000476	0.001407	0.000587	0.000813	0.000923	0.001261	0.001399	0.000647	0.000501	0.000308	0.000542	0.000234	0.001019	0.000417	0.001285	0.002013	0.002689	0.000258	0	0	9.5e-05	0
D(1259)	0	0	0	0	0.000126	0.000124	0.000194	0.000346	0.000272	0.000172	8.8e-05	0.000307	0.000429	0.000242	0.000261	0.000568	0.002015	0.001433	0.001057	0.006701	0.002495	7e-05	0.000803	0.000288	0.001467	0.002833	0.000185	0	9.5e-05	0
L(1224)	0	0	0	0	7.6e-05	0.003143	0.001554	0.000605	0.000782	0.004049	0.001409	0.001861	0.001521	0.000547	0.000103	0.000363	0.00011	0.000216	0.000244	0.000117	0.000255	7e-05	0.000161	0	0	0	0	0	9.5e-05	0
D(1168)	0	0	0	0.000722	7.6e-05	2.5e-05	0	4.3e-05	3.4e-05	0	5.9e-05	0.000759	0.001001	0.00227	0.001621	0.001113	0.000586	4.6e-05	8.1e-05	0.000195	0.000458	0	0.000161	0	0.000244	0	0.00037	0	9.5e-05	0
G(639)	0	0	0.000258	0	0	9.9e-05	0	4.3e-05	0.000102	0	0.001614	0.001824	0.001001	0.000578	0.001834	0.000727	0.000586	0.000216	5.4e-05	0.000273	0.000356	0.000417	0.001445	0.000288	0.000244	0.00206	0.001294	0.001363	0.000379	0
A(623)	0	0	0	0.000722	0.000607	0.000297	0.000923	0.000907	0.00017	0.000103	0.000235	0.000289	0.000338	0.000841	0.000466	0.000772	0.001062	0.001587	0.0016	0.001675	0.001324	0.001183	0.002569	0.00115	0.000978	0.001545	0.000185	0.000409	0.000379	0
V(382)	0	0	0.001806	0	0.000202	0	0.000146	0.000475	0.001871	0.000309	0.000558	0.000795	0.000572	0.000715	0.000878	0.001113	0.001099	0.001032	0.00038	7.8e-05	0.000306	0.000417	0.001606	0.000288	0.000978	0.002318	0.001849	0.001363	0.000379	0
D(839)	0	0	0.001548	0.002165	0.006197	0.001881	0.000583	0.000562	0.00034	0.000686	0.000352	0.000578	0.000377	0.000378	0.000395	0.000749	0.00033	0.000246	8.1e-05	0.000468	0.000204	0.000348	0.000321	0	0	0.000258	0.000555	0	9.5e-05	0
T(747)	0	0	0.000258	0	7.6e-05	0.000322	0.000194	8.6e-05	0.00034	0.000343	0.000235	0.000271	0.000481	0.001009	0.001194	0.00117	0.00083	0.00077	0.000244	0.000429	0.000306	0.000209	0.001445	0.000575	0.000733	0.002575	0.001664	0.003406	0.001895	0.000782
A(647)	0	0	0.000258	0	0.000101	0.000223	0.000291	0.000259	0.000408	0.000686	0.000792	0.000361	0.000494	0.000914	0.00038	0.000363	0.000354	0.001048	0.001627	0.003117	0.002088	0.002087	0.00289	0.000288	0.000978	0.002318	0.001479	0.001499	0.000853	0.000391
S(698)	0	0	0.000516	0	2.5e-05	0.000396	0.0017	0.000518	0.001089	0.002127	0.000381	0.000126	0.000104	0.000242	0.000886	0.002169	0.001123	0.000401	0.000108	7.8e-05	0.000153	0	0.000161	0.000288	0.000978	0.002318	0.001109	0.001363	0.000284	0
Q(779)	0	0	0	0	7.6e-05	0.000124	0.00102	0.00013	0.000204	0.001167	0.000205	0.000397	0.000169	0.000431	0.000909	0.00176	0.001844	0.000431	0.00019	0.000545	0.000255	0.000348	0	0	0	0.00206	0.001294	0.001363	0.000379	0
Q(218)	0	0	0.000516	0.000722	5.1e-05	9.9e-05	0.000194	0	0.000238	0.000274	0.000851	0.001048	0.000481	0.001019	0.000617	0.000636	0.000537	0.001294	0.000461	0.000351	0.000713	0.000696	0.001927	0.000575	0.0022	0.002575	0.001849	0.001635	0.002653	0.007034
L(216)	0	0	0.000258	0	0.000152	0.000322	4.9e-05	0.002592	0.000442	0.000274	5.9e-05	0.000289	0.000156	0.000147	0.000308	0.000511	0.000501	0.001217	0.001166	0.003351	0.001935	0.002296	0.00273	0.000288	0.001711	0.004121	0.002219	0.001908	0.002653	0.006643
D(574)	0	0	0.000516	0	0.000379	0.000272	0.000777	0.00121	0.000306	0.00024	0.003756	0.002204	0.00117	0.000189	0.000253	0.000261	0.000317	0.000431	0.00019	0.000312	0.000255	0.000835	0.002087	0.004314	0.001711	0.004378	0.001294	0.001499	0.000379	0
S(940)	0	0	0.000516	0.000722	0.000304	0.000272	0.000728	0.000346	0.000544	0.000446	0.000293	0.000506	0.000494	0.00061	0.000814	0.001646	0.00127	0.00057	0.000325	0.000507	0.000815	0.000209	0	0	0.001222	0.001545	0.00037	0	9.5e-05	0.000391
A(263)	0	0	0	0	0.000126	0.000148	0.00136	0.000346	0.000272	0.000206	0.000381	0.000289	0.00078	0.000662	0.000846	0.00126	0.000684	0.000246	0.000352	0.001169	0.00219	0.001183	0.001927	0.000575	0.001711	0.002833	0.001479	0.001363	0.000379	0
E(309)	0	0	0	0	0.000304	0.000198	0.000243	0.000346	0.00051	0.00024	0.000264	0.000668	0.000676	0.001051	0.000759	0.000613	0.000782	0.000601	0.000407	0.000974	0.001324	0.00167	0.001766	0	0.001711	0.002318	0.001849	0.001908	0.000663	0
P(479)	0	0	0.000516	0	2.5e-05	0.000322	0.002331	0.000173	0.000987	0.000137	0.000147	0.000307	0.000247	0.000263	0.001099	0.00126	0.000452	0.000508	0.000298	0.000156	0.00056	0.000974	0.003051	0.003164	0.004156	0.011589	0.001479	0.001363	0.000379	0
P(9)	0	0	0	0	0.000202	0.000272	0.000243	0.000346	0.000374	0.000377	0.000176	0.000253	0.000468	0.000452	0.000735	0.000977	0.0016	0.001171	0.000813	0.000623	0.000662	0.000209	0.001124	0.001726	0.003912	0.00103	0.00037	0.000273	0	0
F(565)	0	0	0.000258	0	0	9.9e-05	0.000146	0.001296	0.000238	0.000103	0.000205	0.000524	0.000312	0.000778	0.000901	0.001465	0.001307	0.000447	8.1e-05	0.000234	0.000204	0.001113	0.001285	0	0.000489	0.00206	0.001479	0.001363	0.000568	0
T(678)	0	0	0.000258	0	0.000202	0.000668	0.001263	0.000259	0.000136	0.000274	0.000675	0.000181	0.000234	0.000578	0.000854	0.00151	0.000794	0.000478	0.000569	0.000234	0.000611	0.000348	0.000321	0.000575	0	0.002575	0.001849	0.00218	0.0018	0.001172
V(1133)	0	0	0	0	0.000126	0.000198	0.000388	0.000389	0.000102	0.000309	0.00047	0.000361	0.000897	0.000988	0.000648	0.000545	0.000354	0.002311	0.000922	0.000507	0.000356	0.000209	0.000482	0.000288	0.000733	0.000258	0.000185	0	9.5e-05	0
D(1139)	0	0	0.000516	0	7.6e-05	0.000272	9.7e-05	0.000173	0.000272	0.000343	0.000381	0.001246	0.001638	0.00062	0.000917	0.001056	0.000464	0.000323	0.000217	3.9e-05	5.1e-05	7e-05	0.000482	0.000575	0.000978	0.000258	0.000185	0	0.000189	0.000782
T(778)	0	0	0	0.000722	0.000152	0.000173	9.7e-05	0.000691	0.001599	0.00127	0.000558	0.000596	0.000481	0.000578	0.000783	0.000636	0.000904	0.000878	0.000271	0.000234	0	0	0.000321	0	0.000244	0.001803	0.00074	0.001771	0.000379	0
V(1068)	0	0	0	0	0.000177	0.000247	0.000243	0.000907	0.001939	0.005318	0.00267	0.000831	0.000338	0.000315	0.000316	0.0005	0.000122	0.000154	0.000217	0.000195	0.000204	7e-05	0.000161	0.000288	0.000244	0.000258	0.000185	0.000409	9.5e-05	0
A(892)	0	0	0.00129	0.000722	0.000329	0.000718	0.001991	0.000605	0.000306	0.000652	0.000646	0.000199	0.000533	0.000715	0.000696	0.000704	0.000452	0.000401	0.000488	0.00039	0.001426	0.000487	0.000161	0.000863	0.000978	0.000258	0.00037	0.000818	0.000663	0.001954
V(227)	0	0	0	0.000722	0.000101	0	4.9e-05	4.3e-05	0.00017	0.000172	0.000352	0.000849	0.000377	0.000599	0.000743	0.001135	0.000782	0.000262	0.000136	0.00074	0.000356	0.000904	0.002248	0	0.001222	0.002575	0.001849	0.001771	0.002274	0.006643
A(942)	0	0	0	0	0.000278	0.000247	0.000291	8.6e-05	0.000272	0.00024	8.8e-05	0.000217	0.000351	0.001019	0.0003	0.000363	0.00083	0.001695	0.000597	0.001364	0.001681	0.000904	0	0.000288	0.000244	0.000515	0.000924	0.00109	0.000947	0.00508
T(240)	0	0	0	0	7.6e-05	0.000148	0.000291	0.00013	0.000136	0.000137	0.000323	0.000108	0.000221	0.000462	0.001233	0.000874	0.000476	0.000539	0.000244	0.000662	0.000509	0.001531	0.001766	0.000575	0.0022	0.002318	0.002403	0.001771	0.002274	0.006643
A(575)	0	0	0.000258	0	7.6e-05	0.000124	0	0.00013	0.000442	0.000274	0.00088	0.000867	0.000377	0.000515	0.000672	0.00134	0.001026	0.000231	0.00038	0.000351	0.000255	0.000417	0.001445	0	0.000733	0.00206	0.001294	0.001363	0.000379	0
P(217)	0	0	0	0	2.5e-05	2.5e-05	0.000194	0	0	0.000172	0	0	2.6e-05	5.3e-05	4.7e-05	0.000102	0.000501	0.003728	0.003172	0.000545	0.000255	0.000487	0.001766	0	0.001711	0.002575	0.001849	0.001635	0.002274	0.006643
G(932)	0	0	0	0	5.1e-05	2.5e-05	9.7e-05	0.00013	6.8e-05	0.000103	0.000293	0.00177	0.001898	0.000641	0.000901	0.000488	8.5e-05	0.000308	0.00038	0.000195	0.000356	0.000139	0	0	0.001222	0	0.00037	0	0.000189	0
I(870)	0	0	0	0	0.000329	0.000297	0.001505	0.002074	0.000272	0.000172	0.000264	0.000325	0.000143	0.000147	0.000119	0.000318	0.001404	0.002557	0.001003	0.000195	0.000255	7e-05	0	0.000575	0	0	0.000185	0.000136	9.5e-05	0
A(243)	0	0	0	0	0.000101	9.9e-05	0.000437	0.000216	0.000238	0.000412	0.00047	0.000307	0.000195	0.000357	0.000743	0.000511	0.000794	0.000816	0.000895	0.000662	0.000815	0.000557	0.001766	0	0.001467	0.002833	0.001849	0.001635	0.002274	0.006643
R(1091)	0	0	0.000258	0	0.000152	0.000148	0.000437	0.00013	0.00017	0.00024	0.000235	0.000271	0.00052	0.000504	0.000459	0.001476	0.001697	0.000447	0.000325	0.00039	0.000356	0	0	0	0.000978	0.000515	0.00037	0.000136	0.000189	0
Q(14)	0	0	0.000516	0	0.000379	0.00047	0.00136	0.000562	0.000374	0.001029	0.000528	0.000506	0.000351	0.000399	0.000474	0.000886	0.000647	0.000493	0.000705	0.000896	0.000662	0.000626	0.000803	0.00115	0.000978	0.00103	0.00037	0.000136	9.5e-05	0
M(731)	0	0	0	0	0.000379	0.000371	0.000291	0.000173	0.000374	0.000618	0.000851	0.000361	0.000598	0.000589	0.00064	0.000602	0.001001	0.000693	0.000461	0.000429	0	7e-05	0	0.000863	0.000244	0.001803	0.000924	0.001363	0.000189	0
T(385)	0	0	0.000516	0	0	9.9e-05	0.000146	0.000518	0.000374	0.000137	0.000293	0.000343	0.000416	0.000494	0.00064	0.000738	0.000562	0.000693	0.000515	0.000234	0.000662	0.000835	0.003532	0.004602	0.002934	0.008241	0.001664	0.001363	0.000379	0
V(1040)	0	0	0.001548	0.001443	2.5e-05	2.5e-05	0.000146	4.3e-05	0	0.000103	8.8e-05	0.000488	0.00039	0.001314	0.001202	0.000897	0.00083	0.000231	8.1e-05	0.000117	5.1e-05	0	0.000161	0	0.000733	0	0.00037	0	9.5e-05	0
A(871)	0	0	0.000516	0	0.000126	0.000223	0.000291	0.000302	0.000306	0.000274	0.000381	0.001156	0.000611	0.000294	0.000727	0.000829	0.000843	0.000431	0.000569	0.00074	0.000407	0.000487	0.000321	0.000288	0	0.000515	0.000185	0	0.000379	0.000391
S(943)	0	0	0	0	0.000101	0.000223	0.000146	0.000432	0.002552	0.000103	0.001937	0.000126	0.000156	0.000252	0.000198	0.000261	0.000745	0.000277	0.000542	0.000156	0.005449	0.000139	0	0	0.000244	0.000773	0.008319	0	0.000284	0
T(719)	0	0	0.003095	0.000722	7.6e-05	0.000198	0.000291	8.6e-05	0.000306	0.000172	0.000176	0.000668	0.001989	0.000368	0.000648	0.000681	0.000342	0.000123	0.000108	0.000117	0.000662	0.000348	0.000803	0.000863	0.001711	0.002575	0.000924	0.001363	0.000379	0
G(1085)	0	0	0	0	0.000101	0.000247	0.000194	0.000302	0.000272	0.000206	0.000352	0.001246	0.000494	0.00041	0.0003	0.000295	0.000305	0.000216	0.000678	0.001675	0.002801	0.003687	0.004496	0.002588	0.000244	0.00103	0.000185	0.000136	9.5e-05	0.000391
N(658)	0	0	0	0	5.1e-05	0.000322	4.9e-05	0.000173	0.000306	0.000172	8.8e-05	0.000145	0.000273	0.000284	0.000451	0.002044	0.000818	0.000585	0.000515	0.000234	0.000458	0.000417	0.001606	0.000288	0.000244	0.00206	0.001294	0.001363	0.000379	0
T(676)	0	0	0.000258	0	0.000228	9.9e-05	9.7e-05	0.000302	0.000204	0.000206	0.000264	0.000325	0.000585	0.000452	0.000593	0.000852	0.001111	0.000339	0.000678	0.00039	0.000255	0.000348	0.001927	0.002588	0.000489	0.001803	0.001294	0.001635	0.000758	0.000391
L(822)	0	0	0.000516	0	0.000152	0.000223	0.000291	0.00527	0.003708	0.000926	0.000411	0.000235	0.000195	0.000189	0.000482	0.000307	0.00022	0.000339	0.000488	7.8e-05	0.000204	7e-05	0.000321	0	0.000489	0	0.000185	0.000136	0.000284	0
Q(1208)	0	0	0.000516	0	5.1e-05	0.000346	0.000243	0.000648	0.00051	0.000206	0.000235	0.000289	0.000429	0.000631	0.000506	0.000783	0.000708	0.000662	0.000597	0.000545	0.000713	0.000278	0.00289	0.000575	0.001467	0.000773	0	0.000136	0.000189	0.000782
I(850)	0	0	0	0	7.6e-05	2.5e-05	0	0	6.8e-05	0.000137	2.9e-05	7.2e-05	5.2e-05	0.000116	4.7e-05	6.8e-05	1.2e-05	6.2e-05	0.00019	0.000507	0.000764	0.002992	0.004175	0.008916	0.045232	0.030646	0.001294	0	0.000189	0
F(1052)	0	0	0	0	0	0	0.000194	0.004406	0.001497	0.000137	2.9e-05	3.6e-05	0	5.3e-05	0.000127	0.000386	0.00094	0.001879	0.000949	0.001091	0.000815	0.000139	0	0	0	0	0.000185	0	9.5e-05	0
E(554)	0	0	0	0.000722	2.5e-05	0.000718	0.000631	0.000864	0.001191	0.000377	0.000558	0.00065	0.000975	0.000515	0.000332	0.000477	0.000232	0.000139	0.000217	0.000351	0.000204	0.000696	0.001445	0.003739	0.000733	0.002318	0.001479	0.001499	0.000379	0
P(631)	0	0	0.000258	0	0.000506	0.000445	4.9e-05	0.00013	0.000204	0.00024	0.000235	0.000253	0.000819	0.000473	0.000617	0.000727	0.000476	0.000339	0.000325	0.000974	0.000356	0.000626	0.001445	0	0.000244	0.002318	0.001294	0.001363	0.000568	0
T(470)	0	0	0	0	2.5e-05	9.9e-05	4.9e-05	0.000432	0.000102	0.000137	0	7.2e-05	9.1e-05	0.000441	0.00019	0.000261	0.000305	9.2e-05	0.000434	0.002377	0.005755	0.004522	0.005138	0.000863	0.000978	0.002575	0.001479	0.001499	0.000379	0
I(834)	0	0	0	0	0.000126	0.000247	0.00034	0.000259	0.000476	0.00024	0.000235	0.000379	0.000299	0.000757	0.000846	0.000375	0.000904	0.000277	0.00019	0.00039	0.000509	0.000209	0.001285	0.000575	0.001711	0.003605	0.00074	0.000136	0.000663	0.000391
A(352)	0	0	0	0	7.6e-05	9.9e-05	0	0.000173	6.8e-05	6.9e-05	2.9e-05	0.000289	0.00104	0.000893	0.000459	0.00084	0.000317	0.000154	0.000163	0.000623	0.00056	0.000835	0.001445	0.000288	0.001956	0.005923	0.001664	0.001363	0.000379	0
T(573)	0	0	0.000516	0	0.000152	0.000371	0.000146	0.000346	0.000306	0.000103	0.000264	0.000126	0.00026	0.000315	0.000451	0.000647	0.000745	0.000585	0.000352	0.000662	0.000611	0.001113	0.002087	0.002013	0.0022	0.003348	0.001664	0.001363	0.000947	0.000782
T(604)	0	0	0	0	0.000101	0	4.9e-05	0.00013	0.000204	0.000721	0.000176	0.000126	0.000104	2.1e-05	0.000198	0.000318	0.000256	0.002804	0.000705	0.000662	0.000713	0.001252	0.001766	0.000288	0.001467	0.003348	0.001294	0.001771	0.000758	0
N(1187)	0	0	0	0	0	0.000272	4.9e-05	0.000432	0.001429	0.002539	0.000147	0.000108	0.000104	0.000158	0.000664	0.000738	0.000965	0.000262	0.000163	0.000156	0.000306	0.000209	0.000161	0.000288	0.000244	0.000258	0	0	0.000189	0
S(691)	0	0	0.001548	0	0.000177	0.000124	0.000243	0.000216	0.000272	0.000755	0.000323	0.000361	0.000247	0.00041	0.000474	0.000659	0.00055	0.00037	0.000786	0.000623	0.00056	0.000348	0.000803	0.000288	0.000244	0.00206	0.001664	0.001635	0.000947	0
G(842)	0	0	0.000258	0	5.1e-05	0.000223	9.7e-05	0	0.000102	6.9e-05	0.000264	0.000452	0.002431	0.000946	0.000316	0.000329	0.00022	6.2e-05	8.1e-05	0.000117	0.000102	7e-05	0.000161	0.000288	0.000978	0.000258	0.00037	0	9.5e-05	0
T(791)	0	0	0	0.003608	0.000228	0.00047	0.001117	0.000173	0.00017	0.000137	8.8e-05	0.000289	0.000156	0.00061	0.00034	0.000534	0.000415	0.000662	0.000569	0.001208	0.00112	0.000139	0.000321	0.000288	0.000244	0.00206	0.001109	0.001499	0.000663	0
C(1243)	0	0	0.000258	0	5.1e-05	0.000124	0.00034	0.000302	0.000102	0.000721	0.000646	0.000199	0.000676	0.000336	0.000593	0.000534	0.000342	0.000462	0.000298	0.000623	0.000407	0.000278	0.000321	0.000863	0.000489	0.000515	0.00074	0.00109	0.002558	0.002345
I(844)	0	0	0	0	0	2.5e-05	0	0	0.000102	0	2.9e-05	0	0.000117	4.2e-05	0.000221	0.000136	0.000452	0.002665	0.002684	0.00152	0.001019	0.000278	0	0	0.000244	0	0.000185	0.000273	9.5e-05	0
R(765)	0	0	0	0	0.000556	0.000421	0.000631	0.00013	0.000408	0.000858	0.000264	0.000361	0.00039	0.000441	0.000387	0.00059	0.000647	0.000216	0.000352	0.000195	0.000204	0.000487	0	0.000575	0.000489	0.003348	0.00074	0.001363	0.000284	0
A(348)	0	0	0	0	5.1e-05	0.000198	0.000486	4.3e-05	0.00017	0.000343	0.000147	0.000686	0.000182	0.000273	0.000459	0.000375	0.00055	0.000585	0.000352	0.000623	0.00056	0.001183	0.002087	0.000575	0.0022	0.003605	0.001849	0.001499	0.000474	0.000391
T(618)	0	0	0.000258	0	0.000126	9.9e-05	9.7e-05	0.000302	0.00017	0.000172	0.000293	0.000235	0.000975	0.000683	0.000435	0.000409	0.000293	0.0002	8.1e-05	0.000273	0.000356	0.000765	0.001606	0	0.001467	0.004378	0.001294	0.001363	0.000758	0
A(1174)	0	0	0	0	0.000228	7.4e-05	0.000146	4.3e-05	6.8e-05	3.4e-05	0.000616	0.000578	0.000988	0.000441	0.0003	0.000681	0.000537	0.000185	0.000108	0.000584	0.000764	0.000765	0.001285	0.001438	0.000489	0.000258	0	0	0	0
T(299)	0	0	0	0	0.000379	0.00052	0.000437	0.000389	0.000578	0.000274	0.000264	0.000307	0.000572	0.000326	0.000387	0.000295	0.000244	0.000262	0.000352	0.000584	0.001019	0.001461	0.003372	0.001438	0.001956	0.00103	0.000555	0	0.000189	0
K(795)	0	0	0	0	2.5e-05	0.000148	0	8.6e-05	0.000102	0	2.9e-05	5.4e-05	2.6e-05	3.2e-05	0.000308	0.0005	0.001221	0.001525	0.001166	0.00074	5.1e-05	7e-05	0.000161	0	0.001956	0.001803	0.00074	0.001363	0.000284	0
T(250)	0	0	0	0	7.6e-05	9.9e-05	0.00034	0.000691	0	0	0.000264	0.000145	0.000273	0.000147	0.000182	0.000284	0.000342	0.000508	0.000922	0.000584	0.00112	0.001183	0.004496	0.002013	0.005623	0.005666	0.001849	0.001363	0.000568	0
D(1146)	0	0	0.000258	0.000722	0.000253	0.000322	0.000874	0.000605	0.00034	0.000274	0.000264	0.000325	0.000286	0.000568	0.000466	0.000749	0.000317	0.000323	0.000217	0.000273	0.000356	0	0.000321	0	0.000244	0	0	0.000273	0.000189	0
A(899)	0	0	0	0	0.000126	0.000173	0.000291	0	0.000102	0.000412	2.9e-05	0.000126	9.1e-05	0.000315	0.000735	0.000806	0.000586	0.000508	0.000895	0.000117	0.000102	0.000348	0.000482	0	0.000244	0.000258	0.000185	0.000136	9.5e-05	0
A(344)	0	0	0.002837	0	0.000228	0.000272	0.000194	0.001339	0.000136	0.000103	0.000147	9e-05	0.000247	0.000357	0.000245	0.000295	0.000366	0.000478	0.000325	0.000429	0.000356	0.001531	0.003372	0	0.001956	0.002833	0.001664	0.001363	0.000379	0
V(483)	0	0	0.000516	0.001443	0.000936	0.000247	0.000486	0.000346	0.00017	0.000137	0.000792	0.000289	0.000143	0.00021	0.000261	0.000352	0.000488	0.000447	0.00038	0.000312	0.000407	0.000696	0.001606	0	0.000244	0.00206	0.001294	0.001499	0.000379	0
Q(836)	0	0	0.001032	0	7.6e-05	0.000346	0.000388	0.000173	0.000204	0	8.8e-05	0.000361	0.00039	0.000483	0.00053	0.000647	0.000659	0.000354	0.00019	0.000273	0.000204	7e-05	0.000161	0	0	0.000258	0.00037	0.000136	0.000284	0
N(641)	0	0	0	0	2.5e-05	0	0	8.6e-05	0.000102	6.9e-05	0.000147	0.000289	0.000546	0.000925	0.000719	0.000352	0.00022	0.000108	2.7e-05	0.000117	0.000204	0.000417	0.001445	0	0.000244	0.00206	0.001294	0.001363	0.000379	0
N(450)	0	0	0	0	2.5e-05	4.9e-05	0.000243	8.6e-05	6.8e-05	6.9e-05	5.9e-05	0	1.3e-05	0.000147	0.000332	0.000749	0.001123	0.000447	0.000488	0.000779	0.000255	0.000557	0.001445	0	0.000244	0.002318	0.001294	0.001363	0.000758	0.000391
E(1150)	0	0	0	0	0.000101	0.000148	0.000388	0.000346	0.000102	3.4e-05	0.000176	0.000145	0.000117	0.0002	0.000166	0.000363	0.000879	0.000709	0.000624	0.000623	0.000917	0.000835	0.002408	0.000863	0.002934	0.001803	0.00037	0.000136	9.5e-05	0
V(1230)	0	0	0	0	0.000101	9.9e-05	0.000291	0.000432	0.000136	0.00024	8.8e-05	0.000108	0.000143	0.000452	0.000593	0.000602	0.000672	0.000262	0.000325	0.000507	0.000306	0.000835	0.000803	0.000575	0.000489	0.000773	0	0	0	0
S(247)	0	0	0.001032	0.000722	0.000177	0.000322	0.000243	0.001037	0.000102	6.9e-05	2.9e-05	0.000163	0.000104	0.000147	0.000134	0.000227	0.000183	0.00077	0.000678	0.000896	0.00056	0.000626	0.001766	0.000288	0.001222	0.002833	0.001664	0.001771	0.002179	0.006252
L(8)	0	0	0	0.031025	0.000582	0	0.000146	0.000173	0.000238	0.00048	0.000117	5.4e-05	0.00026	0.000473	0.00038	0.000375	0.00044	0.000555	0.000217	0	0.000204	0.000278	0.000642	0.000863	0.000244	0	0	0.000273	0.000284	0.000391
V(289)	0	0	0	0	0.000152	0.000223	0.00034	0.000302	0.000272	0.000206	0.000117	0.000145	0.000156	0.000231	0.000237	0.000204	0.000379	0.000478	0.000352	0.000273	0.000713	0.001461	0.00578	0.002301	0.003178	0.003348	0.001664	0.001363	0.000379	0
K(1045)	0	0	0.001032	0	0	7.4e-05	9.7e-05	0.00013	0.000136	0.000172	0.000675	0.000343	0.000312	0.000441	0.000443	0.000443	0.000354	4.6e-05	0.000624	0.000156	0.000356	0.002574	0.001445	0	0.000733	0.000773	0.000185	0	0.000284	0
L(242)	0	0	0	0	5.1e-05	0	0.000146	0.00013	0.001463	0.001578	8.8e-05	0.000108	5.2e-05	9.5e-05	0.000474	0.000284	0.000195	0.000216	0.000407	0.000545	0.000102	0.000209	0.000321	0	0.000489	0.002575	0.001849	0.001771	0.002274	0.006643
S(1242)	0	0	0	0	7.6e-05	7.4e-05	0.000388	8.6e-05	0.00017	0.000206	0.000235	0.000307	0.000169	0.000273	0.000229	0.000386	0.001282	0.000709	0.000163	0.000779	0.000356	0.000278	0	0.000288	0.000244	0.000258	0	0	0	0
Y(508)	0	0	0.000258	0	7.6e-05	7.4e-05	9.7e-05	0.00013	0.00017	0.000103	0.000205	0.000307	0.000546	0.000179	0.000419	0.000897	0.00033	0.000139	0.000217	0.000351	0.000407	0.000487	0.001285	0.000288	0.000489	0.00206	0.001294	0.001499	0.000379	0
I(818)	0	0	0	0.000722	2.5e-05	4.9e-05	0.000146	0.000259	0.000748	0.000892	0.000499	0.000253	0.000208	0.000252	0.00049	0.000795	0.000525	9.2e-05	0.000217	0.00039	0.000153	0	0	0	0	0.00103	0.00037	0.000136	9.5e-05	0
Q(1201)	0	0	0.000258	0	2.5e-05	0.000148	0.000437	0.000259	0.000272	0.000343	0.000235	0.000415	0.000364	0.000515	0.000514	0.000341	0.000342	0.000262	0.000298	7.8e-05	0.000102	0.000348	0.000161	0.000575	0.000489	0.000258	0.00074	0.001226	0.001042	0
N(354)	0	0	0.000258	0.000722	0.000126	0.000124	0.000486	0.00013	0.000136	0.000309	0.000323	0.000307	0.000104	0.000231	0.000435	0.000443	0.00033	0.000216	0.000244	0.00039	0.000356	0.000557	0.001445	0.002013	0.003423	0.004121	0.001664	0.001499	0.000568	0
V(615)	0	0	0.001548	0.000722	0.000531	0.000322	0.000146	0.000259	0.000204	0.000309	0.000147	0.000163	0.000156	0.000242	0.000111	0.000454	0.000476	0.000616	0.000407	0.000584	0.000458	0.000417	0.001445	0.000575	0.000244	0.002318	0.001294	0.001499	0.000379	0
E(1195)	0	0	0.000258	0	5.1e-05	4.9e-05	4.9e-05	8.6e-05	3.4e-05	0.000274	0.002582	0.001156	0.000403	0.000116	0.000245	0.000295	0.000232	0.000139	0.000136	0.000701	0.000306	7e-05	0.000482	0.000575	0.000244	0	0	0.000136	0	0.000391
T(632)	0	0	0	0	0	2.5e-05	0.000146	4.3e-05	0.003708	0.001441	5.9e-05	0.000108	9.1e-05	8.4e-05	4.7e-05	6.8e-05	0.000281	0.000169	0.000325	0.000584	0.000662	0.000417	0.001285	0.000863	0.000978	0.005408	0.001294	0.001363	0.000474	0.001172
Q(690)	0	0	0	0	5.1e-05	7.4e-05	9.7e-05	0.000389	0.00017	0.000172	0.000235	0.000181	0.000468	0.000568	0.000482	0.000693	0.000391	0.000139	5.4e-05	3.9e-05	0.000102	0.000139	0.000161	0	0	0.001803	0.001109	0.001635	0.000189	0
P(793)	0	0	0	0	2.5e-05	2.5e-05	0	0.00013	0.00017	6.9e-05	2.9e-05	1.8e-05	0.00091	0.00123	0.000245	0.000284	0.000281	0.0002	8.1e-05	3.9e-05	0	0.000139	0.000482	0	0.000244	0.00206	0.00074	0.001363	0.000568	0
M(1050)	0	0	0.001032	0	5.1e-05	4.9e-05	0	0.000173	0.00017	0.000137	0.000176	0.000289	0.000117	0.000589	0.000775	0.000761	0.000281	0.000139	5.4e-05	7.8e-05	0.000153	0.000209	0.000161	0.000575	0.000244	0	0.00074	0.000409	0.000189	0
Q(314)	0	0	0.003353	0	7.6e-05	4.9e-05	0.000388	4.3e-05	0.00017	0.000309	0.000411	0.000397	0.000494	0.000378	0.000403	0.000363	0.000122	0.000185	0.000108	0.000117	0.000306	0.000557	0.001766	0	0.001467	0.002318	0.001664	0.001363	0.000379	0
M(740)	0	0	0.000516	0	0.000202	4.9e-05	0.000146	0	0.000306	6.9e-05	0.000147	0.000217	0.000169	0.00021	0.000696	0.000363	0.000427	0.000493	0.000271	0.00039	0.000306	7e-05	0	0.000288	0.000244	0.001803	0.001294	0.001635	0.000568	0
A(292)	0	0	0	0	0	2.5e-05	9.7e-05	4.3e-05	0	0	2.9e-05	0	1.3e-05	3.2e-05	7.1e-05	0.000136	0.000256	0.002773	0.000434	0.000117	0.000153	0.000626	0.001606	0	0.001467	0.003605	0.002773	0.001499	0.000379	0
N(556)	0	0	0	0	7.6e-05	9.9e-05	0.000146	0	0.000102	0.000137	5.9e-05	0.000126	0.000143	0.000462	0.000822	0.000352	0.000159	6.2e-05	0.000108	0.000234	0.000509	0.000557	0.002248	0.000288	0.0022	0.00206	0.001479	0.001499	0.000663	0.000782
I(1114)	0	0	0	0	0	0.000148	0.000243	8.6e-05	6.8e-05	0.000103	5.9e-05	1.8e-05	0.000143	0.000221	0.00038	0.00067	0.000427	0.000277	0.000136	0.000857	0.001375	0.001739	0.000482	0.000575	0.0022	0.00206	0	0	0.000379	0.000391
E(1207)	0	0	0.000258	0	0.000126	0.000124	0	8.6e-05	0.000102	0.00024	0.000646	0.000434	0.000325	0.000494	0.000466	0.0005	0.000171	0.000277	0.000271	3.9e-05	0.000306	0.000417	0.000963	0.000575	0.001711	0.000258	0	0	0	0.000391
T(284)	0	0	0	0	0	0	4.9e-05	4.3e-05	6.8e-05	0	0	3.6e-05	7.8e-05	0.000105	9.5e-05	0.000284	0.000232	9.2e-05	0.000136	0.000507	0.000866	0.003618	0.009794	0.008341	0.003178	0.003863	0.001664	0.001363	0.000568	0.000391
E(281)	0	0	0	0	0.000253	0.000247	0.000194	0.001512	0.000782	0.000789	0.000176	0.000289	0.000156	0.000284	0.00015	0.000227	0.000159	6.2e-05	0.00019	0.000234	0.000255	0.000696	0.001927	0.000575	0.001956	0.003863	0.001664	0.001363	0.000474	0
V(503)	0	0	0	0	7.6e-05	7.4e-05	0	8.6e-05	0	0.000206	2.9e-05	0.000181	7.8e-05	5.3e-05	0.000134	0.000431	0.000611	0.00114	0.000759	0.000468	0.000306	0.000417	0.001445	0	0.000978	0.00206	0.001294	0.001363	0.000379	0
P(1069)	0	0	0.005159	0	7.6e-05	2.5e-05	0	4.3e-05	3.4e-05	0	0.000293	0.000903	0.001053	0.000504	0.000387	0.000216	9.8e-05	9.2e-05	0.00019	3.9e-05	0	0	0	0	0	0	0.000185	0	9.5e-05	0
E(1144)	0	0	0	0	0	9.9e-05	0.000291	0.000475	0.000272	0.001544	0.000176	0.000163	0.000182	0.000326	0.000332	0.000329	0.000281	0.000354	0.000352	0.000584	0.000102	0.000209	0.000161	0.000288	0.000244	0.000258	0	0.000273	0.000853	0.002735
A(831)	0	0	0	0	0.001416	0.000247	0.000146	0	0.00017	6.9e-05	8.8e-05	0.000126	0.000143	0.000336	0.000387	0.00042	0.00022	0.000277	8.1e-05	0.000312	0.000407	0.000139	0.001124	0.000575	0.000489	0.000515	0.000924	0.000545	0.000853	0.000782
L(585)	0	0	0.000258	0	0	0.000124	0.000146	0.000259	0.000442	0.000172	0.000675	0.000867	0.000364	0.00042	0.000269	0.00017	0.000305	6.2e-05	0	7.8e-05	0.000356	0.000417	0.001285	0	0.000244	0.002575	0.001294	0.001363	0.000379	0
N(481)	0	0	0	0	0	0	0.000534	0.000648	0.00034	0.00048	0.000205	0.000415	0.000312	0.000431	0.000538	0.000397	2.4e-05	1.5e-05	5.4e-05	0.000156	0.000153	0.000417	0.001445	0	0.000244	0.00206	0.001294	0.001363	0.000379	0
A(694)	0	0	0	0	5.1e-05	0.000173	9.7e-05	0.000259	0.000136	3.4e-05	0.000323	0.000108	0.00013	0.0002	0.000213	0.000477	0.00033	0.000323	0.000759	0.000507	0.000407	0.000626	0.005299	0.000288	0.000244	0.00206	0.001109	0.001363	0.000189	0
A(706)	0	0	0	0	0.000354	0.000223	0.000146	8.6e-05	0.00051	0.000274	0.000352	0.000397	0.000494	0.000263	0.000261	0.000182	0.000244	0.000385	0.000217	0.000117	0.000153	0.000139	0.000642	0.000288	0.000244	0.002833	0.001109	0.001908	0.000474	0.000782
I(569)	0	0	0	0	0	9.9e-05	0	4.3e-05	0.000102	0	8.8e-05	0.000108	0.000325	0.000189	0.000522	0.000795	0.000427	0.000108	0.000217	0.000117	0.000255	0.000487	0.001285	0.000288	0.000244	0.00206	0.001294	0.001363	0.000379	0
C(1253)	0	0	0.000516	0	2.5e-05	2.5e-05	0	0	6.8e-05	0.001167	0.002758	0.001933	0.000377	1.1e-05	4e-05	7.9e-05	0	0	2.7e-05	0.000156	0.000255	0.000139	0.000161	0	0	0.000515	0	0	0	0
H(1159)	0	0	0.000258	0.000722	0	4.9e-05	0	0	0.000544	0.00024	2.9e-05	0.000217	3.9e-05	0.000147	0.000459	0.000852	0.000501	0.000216	0.000244	0.000312	0.000102	0.000139	0.000963	0.003164	0.001956	0.001288	0	0.000136	9.5e-05	0
A(475)	0	0	0	0	0.000152	9.9e-05	0	8.6e-05	0.000136	3.4e-05	0.000264	0.000108	0.000442	0.000326	0.000166	0.000352	0.000415	0.000308	0.000298	0.00039	0.001019	0.000696	0.001285	0.000575	0.000244	0.002575	0.001294	0.001363	0.000379	0
L(229)	0	0	0	0	0.000152	0.000272	0	0	0.000476	3.4e-05	2.9e-05	0.000126	0.000117	0.000168	0.000293	0.000443	0.000293	0.000154	0.000108	0.000273	0.000509	0.000557	0.001766	0	0.001222	0.002575	0.001849	0.001635	0.002274	0.006643
T(588)	0	0	0	0	0	0	0	0	0.000136	0	2.9e-05	0.000524	0.000494	0.000378	0.000261	0.000386	0.000293	0.000323	0.000434	0.000156	0.000255	0.000487	0.001285	0	0.000733	0.00206	0.001294	0.001363	0.000379	0
T(259)	0	0	0	0	0	2.5e-05	0	0	0	0.000103	5.9e-05	9e-05	0.000117	4.2e-05	0.000237	0.000386	0.000733	0.00057	0.000488	0.000429	0.000356	0.000487	0.002087	0.001438	0.001711	0.002833	0.002219	0.001499	0.000379	0
C(1236)	0	0	0.000258	0	0.000101	0.000124	0.000146	0.00013	0.000238	0.000343	8.8e-05	0.000253	0.000416	0.000137	0.000103	0.000238	0.000122	7.7e-05	0.000298	0.000584	0.00056	0	0.000161	0	0.000489	0	0.002958	0.00436	0.003979	0.005862
L(754)	0	0	0	0	0	2.5e-05	4.9e-05	0	0	0	0	3.6e-05	0.000169	0.000357	0.000411	0.00025	0.000415	0.000755	0.00103	0.000662	0.000153	0	0	0	0	0.001803	0.00074	0.001363	0.000189	0
G(219)	0	0	0	0	0	0.000297	0.000146	0.000216	0.000136	0.000206	0.000147	0.000126	0.000104	0.000221	0.000245	0.00025	0.000208	0.000354	0.000244	0.000117	0.000255	0.000557	0.001766	0	0.001467	0.002833	0.001849	0.001635	0.002463	0.006643
Y(248)	0	0	0	0	5.1e-05	0.000198	0.000146	0.00013	0.000102	0.000103	2.9e-05	9e-05	5.2e-05	7.4e-05	0.000111	0.000136	0.000281	0.000277	0.000244	0.000351	0.000509	0.000487	0.001606	0.000288	0.001222	0.002318	0.001849	0.002861	0.004831	0.013286
T(638)	0	0	0	0	0	4.9e-05	0.000243	0.000173	0.000714	6.9e-05	0.000264	0.000199	0.000286	0.00021	0.000198	0.00017	0.000281	0.00057	0.000732	0.000234	0.000153	0.000417	0.001285	0	0.000733	0.002575	0.001294	0.001363	0.000379	0
Q(607)	0	0	0	0	0	2.5e-05	9.7e-05	8.6e-05	6.8e-05	0	5.9e-05	1.8e-05	0.000221	0.000357	0.000435	0.000114	0.000147	9.2e-05	0.000434	0.001948	0.000407	0.000487	0.002087	0.001438	0.000733	0.00309	0.001294	0.001363	0.000379	0
I(1225)	0	0	0	0	0	0	9.7e-05	4.3e-05	0.000578	0.005078	0.000352	0	0.00013	5.3e-05	0.000111	0.000193	0.000195	0.000246	5.4e-05	0.000351	0.000102	7e-05	0.000161	0.000288	0.000244	0	0	0.000136	0.000189	0
I(805)	0	0	0.000258	0	0.000202	0.001163	0.000777	0.001339	0.000136	6.9e-05	0.000558	0.000289	0.000143	0.00021	0.000459	0.00025	6.1e-05	6.2e-05	0	0	0	7e-05	0	0.000288	0.001467	0	0.000185	0	0.000189	0
E(471)	0	0	0.001032	0	0	2.5e-05	0.000291	8.6e-05	0.000102	0.000274	0.000352	9e-05	9.1e-05	0.000326	0.000213	0.000261	0.000256	0.000246	0.001057	0.000312	0.000407	0.000557	0.001285	0.000575	0.000244	0.002318	0.001664	0.001499	0.000379	0
A(264)	0	0	0	0	2.5e-05	0	0.000437	8.6e-05	0.000102	3.4e-05	0.000147	1.8e-05	0.000117	7.4e-05	0.000221	0.000397	0.000684	0.000354	0.000108	0.000351	0.000204	0.000626	0.001606	0.000288	0.001711	0.002575	0.001664	0.001499	0.001137	0.001954
T(553)	0	0	0	0	7.6e-05	0.000148	0.000388	0.000216	0.00017	0.000103	0.000117	3.6e-05	0.000208	0.000242	0.000198	0.00017	0.000379	0.000246	0.000651	0.000857	0.000458	0.000557	0.001285	0.000288	0.001222	0.002318	0.001294	0.001363	0.000474	0
D(627)	0	0	0.000258	0	2.5e-05	4.9e-05	9.7e-05	0.00013	6.8e-05	6.9e-05	8.8e-05	5.4e-05	0.000221	0.000147	0.000372	0.000318	0.000244	0.000216	0.000352	0.000662	0.000815	0.001044	0.001766	0	0.000978	0.002318	0.001294	0.001499	0.000379	0.000391
D(1184)	0	0	0	0	0	2.5e-05	4.9e-05	0	0	0	8.8e-05	5.4e-05	7.8e-05	0.000105	0.000229	0.000568	0.000452	0.000709	0.000624	0.000507	0.00056	0.000626	0.001124	0.000863	0.0022	0.000258	0.00037	0.000136	0	0
K(444)	0	0	0	0	2.5e-05	0.000223	0.000243	0.000432	6.8e-05	0.000103	0.000147	0.000235	0.00013	5.3e-05	9.5e-05	0.000341	0.000415	6.2e-05	0.000352	0.000507	0.000917	0.000835	0.002248	0.00115	0.002445	0.002318	0.001664	0.001771	0.000568	0
S(359)	0	0	0	0	2.5e-05	4.9e-05	0	0	0.000204	0.000412	5.9e-05	0.000145	0.000507	0.000389	0.000261	0.00025	0.000171	0.000231	0.00019	3.9e-05	0.000102	0.000417	0.00289	0	0.001467	0.002318	0.001664	0.001363	0.000379	0
G(1171)	0	0	0	0.000722	2.5e-05	0.000421	0.000146	0.000216	0.000136	0	2.9e-05	0.000126	0.000195	0.000431	0.000395	0.000261	0.000183	0.000293	0.000352	0.001013	0.000662	0.000139	0.000161	0.000288	0.000244	0.000258	0.000185	0	9.5e-05	0
R(847)	0	0	0	0	7.6e-05	0.001089	0.003011	0.001339	0.000442	0.000309	5.9e-05	0.000126	9.1e-05	0.000105	0.000134	0.000102	0.000122	0.000169	0.000163	0.000117	5.1e-05	0	0	0	0	0	0.00037	0	0.000379	0
P(561)	0	0	0	0	2.5e-05	4.9e-05	9.7e-05	4.3e-05	0.000272	0	0.000147	9e-05	0.000182	0.000378	0.000221	0.000397	0.000195	0.000339	8.1e-05	0.000195	0.000306	0.000974	0.001927	0.000575	0.000978	0.00206	0.001479	0.001363	0.000379	0
K(1205)	0	0	0.001548	0	2.5e-05	7.4e-05	0.00034	0.000346	0.000238	0.000172	0.000411	0.000181	0.000312	5.3e-05	0.000119	0.000238	0.000366	0.000709	0.000922	0.000156	0.000204	7e-05	0	0	0.000244	0	0	0	0.000189	0
S(884)	0	0	0	0.000722	0.000101	4.9e-05	0.000243	0.00013	0.002143	0.000206	0.000235	9e-05	0.000182	0.000252	0.000308	0.000363	0.000208	9.2e-05	2.7e-05	0.000156	0.000102	0	0.000161	0	0.000489	0.000515	0.00037	0.000273	0.000189	0
Y(1155)	0	0	0.000516	0	0	4.9e-05	4.9e-05	0	3.4e-05	6.9e-05	0.000176	0	3.9e-05	0.000452	0.000656	0.000613	0.000269	0.000231	0.000163	0.000117	5.1e-05	0	0.000321	0	0	0	0	0	9.5e-05	0
G(476)	0	0	0	0	0.000304	0.000148	0.000534	0.00013	0.000136	0.000103	0.000176	0.000145	0.000208	0.000147	0.000182	0.000341	0.000171	0.000339	0.000217	0.000156	0.000255	0.000487	0.002569	0	0.000489	0.002575	0.001294	0.001363	0.000379	0
V(785)	0	0	0.000258	0	2.5e-05	0.00052	0	8.6e-05	0.000136	0	0.000147	3.6e-05	3.9e-05	9.5e-05	0.000158	0.000193	0.000269	0.000878	0.000922	0.000935	0	0	0	0	0	0.001803	0.00074	0.001363	0.000189	0
I(670)	0	0	0	0	2.5e-05	0.000272	0.000437	0.000389	6.8e-05	0.00024	8.8e-05	7.2e-05	0.000117	0.000273	0.000229	0.000295	0.000195	0.0002	0.000298	0.000234	0.000662	0.000487	0.001445	0.000288	0.000489	0.00206	0.001294	0.001499	0.000379	0
Y(453)	0	0	0.00129	0	0	0	0	0.00419	0.000442	0.000652	0	5.4e-05	5.2e-05	4.2e-05	9.5e-05	6.8e-05	7.3e-05	4.6e-05	0	0.000545	0.000356	0.000417	0.001445	0.000288	0.000978	0.00206	0.001294	0.001363	0.000379	0
I(794)	0	0	0	0	2.5e-05	9.9e-05	0.000146	0	0.000102	0	2.9e-05	0.00056	0.000637	0.000452	0.000253	0.000204	9.8e-05	0.000185	0.000108	0.000156	5.1e-05	0.000139	0.000321	0	0	0.001803	0.00074	0.001363	0.000189	0.000391
F(888)	0	0	0	0	0.000101	4.9e-05	0	0.00013	6.8e-05	0	2.9e-05	0	2.6e-05	2.1e-05	0.000134	0.000114	0.000366	0.000231	0.000244	0.001286	0.000815	0.006192	0	0	0.000244	0	0.000185	0	0.000189	0
M(1233)	0	0	0	0	5.1e-05	2.5e-05	4.9e-05	4.3e-05	3.4e-05	0.00024	2.9e-05	5.4e-05	0.000377	0.000284	0.000221	0.000352	0.000488	0.000108	0.000298	0.000351	0.001222	0.000139	0.000161	0.000288	0	0.002575	0.000185	0	0	0
V(362)	0	0	0	0	2.5e-05	2.5e-05	0	0	0	3.4e-05	2.9e-05	7.2e-05	7.8e-05	9.5e-05	0.000111	0.000977	0.000586	6.2e-05	0	0.000156	0.000306	0.000487	0.001445	0	0.000978	0.002575	0.001664	0.001363	0.000379	0
R(237)	0	0	0	0	0	2.5e-05	0	8.6e-05	0.000136	0.000206	0.000176	0.000307	0.000156	0.000231	0.000166	0.000148	0.00011	9.2e-05	8.1e-05	0.000156	0.000255	0.000626	0.001927	0.000288	0.001222	0.002833	0.001849	0.001908	0.002463	0.006643
S(659)	0	0	0.000258	0	2.5e-05	9.9e-05	0.000146	4.3e-05	0.000238	0.000137	0.000205	0.000108	0.000208	0.000116	0.000142	0.000477	0.000159	0.000139	0.000271	0.000468	0.000713	0.001183	0.001606	0	0.000244	0.00206	0.001294	0.001363	0.000379	0
S(459)	0	0	0	0	2.5e-05	0	0	4.3e-05	0.000476	0.001201	0.000381	5.4e-05	2.6e-05	0.000221	0.000182	0.000216	0.000195	0.000154	0.000434	0.00039	0.000153	0.000417	0.001285	0.000288	0.000244	0.00206	0.001294	0.001363	0.000379	0
P(1079)	0	0	0	0.000722	5.1e-05	0.000173	0	8.6e-05	0.000136	0.000103	0.000205	0.000271	0.000507	0.000189	0.000253	0.000329	0.000403	0.000246	0.000163	0.000117	0.000153	0	0.000321	0.000288	0	0.000515	0.000185	0.000136	0.000284	0.000391
F(2)	0	0	0	0	2.5e-05	0.000198	0.000146	4.3e-05	0.000306	6.9e-05	5.9e-05	0.000126	0.000286	0.000462	0.000316	0.000307	0.000391	0.000216	0.00019	0.000195	0.000153	7e-05	0	0	0.000244	0	0	0.000136	0	0
N(751)	0	0	0	0	7.6e-05	2.5e-05	4.9e-05	8.6e-05	0.00034	0	8.8e-05	0	3.9e-05	8.4e-05	7.9e-05	7.9e-05	0.00033	0.001232	0.000976	0.000195	5.1e-05	0.000487	0.000321	0	0	0.00206	0.00074	0.001363	0.000189	0
L(1244)	0	0	0	0	0.000228	0.000272	4.9e-05	0.000173	0.000238	0.000103	0.000147	9e-05	6.5e-05	0.000179	0.000237	0.000284	0.000672	0.000216	0.000244	0.000156	0.000356	0.000278	0.000482	0.000575	0.000244	0.00103	0.000555	0	0	0
T(1238)	0	0	0	0	0.000126	0.000124	9.7e-05	0.001814	0.000204	0.00024	0.000117	0.000181	0.000234	0.000462	0.00015	0.000193	0.000122	0.000262	2.7e-05	0	0.000204	7e-05	0.000161	0	0.000244	0.000515	0.00037	0.000409	0.000189	0
N(370)	0	0	0	0	2.5e-05	0.000346	0	4.3e-05	0.000238	0.000103	5.9e-05	0	0.00026	0.000231	0.000182	0.000431	0.000244	0.000108	0	3.9e-05	0.000204	0.000417	0.001445	0	0.001711	0.003605	0.001664	0.001363	0.000379	0.000391
I(1232)	0	0	0	0	7.6e-05	0	0	0.000216	0.000136	0.000172	0.000147	7.2e-05	0.000104	0.000168	0.00019	0.000397	0.000537	0.000508	0.000569	0.000156	0.000306	7e-05	0.000161	0	0	0	0	0	0	0
L(1203)	0	0	0	0	0.000481	0.000173	0.000388	0.00013	0.000102	3.4e-05	0.000381	0.000163	0.000247	0.000221	0.00019	0.000159	0.000293	0.000185	0.000271	0.000273	0.000102	0.000348	0.000161	0	0.000244	0.000515	0	0.000136	0.000947	0.000782
E(1182)	0	0	0	0.000722	5.1e-05	2.5e-05	0	0	0	0	0.000147	0.000271	9.1e-05	9.5e-05	0.000119	0.000352	0.000843	0.000632	0.000217	0.000117	0.000204	0	0	0	0	0	0	0.000409	0.000284	0.000391
D(1199)	0	0	0	0	5.1e-05	4.9e-05	9.7e-05	0.000173	0.000136	0.000172	0.000323	0.000253	0.000221	0.000347	0.000324	0.000238	9.8e-05	0.000231	0.00019	0.000468	0.000204	0.000278	0.000803	0.000575	0	0.000515	0	0.000136	0.000189	0
A(829)	0	0	0.000516	0.003608	0.003238	9.9e-05	9.7e-05	0	6.8e-05	3.4e-05	5.9e-05	0.000108	0.000104	4.2e-05	0.000127	0.00025	6.1e-05	6.2e-05	0	0	5.1e-05	0	0.000161	0	0	0.000773	0.000185	0	9.5e-05	0
D(228)	0	0	0	0	2.5e-05	0.000247	4.9e-05	0.000173	0.000102	0.000137	5.9e-05	0	6.5e-05	2.1e-05	6.3e-05	0.000136	0.000256	0.000246	0.000136	0.000117	0.000356	0.000765	0.002248	0.000288	0.002445	0.003348	0.001849	0.001635	0.002274	0.006643
T(1116)	0	0	0	0	0	7.4e-05	0.000194	8.6e-05	6.8e-05	3.4e-05	2.9e-05	0.000163	0.000299	0.000483	0.000435	0.000397	9.8e-05	0.0002	2.7e-05	0.000195	0.000102	7e-05	0.000321	0	0	0	0	0.000136	9.5e-05	0
V(1065)	0	0	0.000258	0	0.000126	4.9e-05	0.000194	0.00013	0.000136	0.00024	0.000381	0.001048	0.000182	0.000263	0.000221	0.000227	6.1e-05	1.5e-05	0.000163	3.9e-05	0.00056	0	0.000321	0.000288	0.000244	0	0.000185	0	0	0
G(1099)	0	0	0	0	0	0.000124	4.9e-05	8.6e-05	0.000102	6.9e-05	0.000147	9e-05	0.00013	0.000568	0.00034	0.000556	0.000159	0.000108	2.7e-05	3.9e-05	0.000153	7e-05	0.000161	0.000288	0.000733	0.000258	0.000185	0	9.5e-05	0
T(1120)	0	0	0.004901	0	7.6e-05	0.000148	0	4.3e-05	0.000136	0.000172	0.000235	0.000506	0.000416	0.000431	0.00015	0.000204	6.1e-05	9.2e-05	0.000136	3.9e-05	0.000153	0	0.000161	0.000288	0.000244	0.000258	0	0.000273	9.5e-05	0
Q(787)	0	0	0.001032	0	7.6e-05	0.000173	0.000486	0.000907	0.000136	0.000103	8.8e-05	9e-05	0.000325	0.000263	0.000182	0.000284	0.000159	0.000123	8.1e-05	0	5.1e-05	7e-05	0	0	0	0.001803	0.000924	0.001363	0.000284	0.000391
H(1083)	0	0	0	0	5.1e-05	0.000124	0.000194	0.000864	0.000136	6.9e-05	0.000176	3.6e-05	0.00013	0.000179	0.000221	0.000409	0.000244	0.000323	0.000271	0.000156	0.000255	0.000139	0	0	0	0.00103	0.000185	0.000273	0.000189	0.000782
A(1026)	0	0	0	0	2.5e-05	7.4e-05	0.000291	0.00013	0.000136	0.000137	0.000352	0.000415	0.000208	0.000137	0.000324	0.000363	0.000354	0.000108	0.00019	7.8e-05	0.000153	0	0	0.000288	0	0	0.000185	0	9.5e-05	0
I(1216)	0	0	0	0.001443	0	4.9e-05	4.9e-05	4.3e-05	0	0.000103	0.000147	0.000253	0.000247	0.000168	0.000206	0.000397	0.000427	0.000277	0.000569	0.000117	5.1e-05	0	0.000482	0	0	0.000773	0	0.000136	0	0
E(406)	0	0	0	0	2.5e-05	0	0	0	0.000136	0.000103	0.000117	0.000217	0.000117	0.000137	0.000198	0.000375	0.000317	0.0002	2.7e-05	3.9e-05	0.000204	0.000557	0.001927	0.000288	0.001222	0.002318	0.002034	0.001363	0.000379	0
G(946)	0	0	0.000774	0	0	7.4e-05	9.7e-05	0.00013	0.000204	6.9e-05	0.000235	0.000217	0.000169	0.00021	0.000206	0.000227	0.000195	0.000169	0.000163	0.000545	0.000255	0.001739	0.000321	0.000288	0.000244	0.000773	0.00037	0.000273	0.000189	0
S(1261)	0	0	0	0	0	9.9e-05	0.000874	8.6e-05	0.000238	6.9e-05	0.000117	9e-05	9.1e-05	0.000126	0.000127	0.000159	8.5e-05	4.6e-05	8.1e-05	7.8e-05	0	7e-05	0.000803	0	0	0	0.002034	0.002316	0.005305	0.004689
E(224)	0	0	0.000258	0	2.5e-05	2.5e-05	0	8.6e-05	0.000238	0.000172	2.9e-05	5.4e-05	0.000117	0.000147	9.5e-05	0.00017	0.000122	0.000185	0.000163	0.000156	0.000255	0.000487	0.001766	0.000288	0.001711	0.002575	0.001849	0.001635	0.002274	0.006643
V(642)	0	0	0.000258	0	7.6e-05	4.9e-05	9.7e-05	0.000302	0.000953	6.9e-05	0.000293	5.4e-05	9.1e-05	9.5e-05	8.7e-05	0.000193	0.000232	0.000139	8.1e-05	0.000234	0.000458	0.000835	0.001606	0.000288	0.000244	0.002318	0.001849	0.001499	0.000474	0
A(1016)	0	0	0	0	0	4.9e-05	0	0	0	3.4e-05	0.000117	0.000163	9.1e-05	0.000221	0.000237	0.000886	0.000391	9.2e-05	0.000136	7.8e-05	5.1e-05	0.000139	0	0.000288	0.000733	0	0.000185	0	9.5e-05	0
V(1128)	0	0	0	0	7.6e-05	2.5e-05	0	4.3e-05	3.4e-05	0.000206	8.8e-05	0.000343	0.000104	0.000105	0.000158	0.000511	0.000708	0.0002	0.000163	0.000156	5.1e-05	0.000139	0.000161	0.000288	0	0	0	0.000273	9.5e-05	0
A(783)	0	0	0	0	0.000152	0.000272	0.000291	0.000216	0.001191	0.000137	0.000117	0.000108	0.000104	7.4e-05	0.000198	0.000238	0.000134	0.000169	0.000244	0.00039	5.1e-05	0	0	0	0	0.00206	0.000924	0.001363	0.000189	0
I(909)	0	0	0.000258	0.000722	2.5e-05	9.9e-05	0.00034	0.00013	6.8e-05	0.000103	0.000147	0.000253	0.000299	0.00021	0.000182	0.000261	0.000122	0.000585	0.00038	7.8e-05	0.000102	0.000139	0.000161	0.000288	0	0	0.000185	0.000136	9.5e-05	0
P(521)	0	0	0	0	0.000126	0.000198	0.000728	0.000475	0.000306	0.00024	0.000176	0.000163	3.9e-05	0.000105	9.5e-05	0.000318	0.000159	4.6e-05	0.000108	0.000312	0.000306	0.000487	0.001285	0	0.000244	0.00206	0.001294	0.001363	0.000379	0
T(1231)	0	0	0	0	2.5e-05	0.000445	0.000194	4.3e-05	0.000136	3.4e-05	0.000323	0.000307	0.000143	0.000231	0.000182	0.000159	0.00022	0.000246	0.000108	0.000545	0.00056	0.000209	0.000642	0	0.000489	0	0	0.000273	9.5e-05	0
I(1169)	0	0	0	0	0	2.5e-05	0	0.00013	0.00017	0	8.8e-05	7.2e-05	3.9e-05	0.000158	0.000213	0.000238	0.000208	0.000755	0.000949	0.000429	0.000153	0.000139	0.000161	0	0.000244	0.000258	0	0	0	0
N(1074)	0	0	0	0	5.1e-05	0.000223	4.9e-05	0	0.000306	0.000206	0.000147	9e-05	0.000403	0.000126	7.1e-05	0.000159	0.00011	6.2e-05	8.1e-05	0.000234	0.000458	0.000487	0.004656	0.003164	0.002934	0.001545	0.000185	0	9.5e-05	0
V(16)	0	0	0.000258	0	0.000126	9.9e-05	0.000146	0.00013	0.000204	6.9e-05	0.000176	0.000126	0.000169	0.000158	0.000206	0.000182	0.000269	0.000416	0.00038	0.000429	0.000255	7e-05	0.000321	0.000575	0.000978	0.000773	0.000555	0	0	0
F(306)	0	0	0.000258	0	0	0	4.9e-05	8.6e-05	6.8e-05	3.4e-05	0.000235	1.8e-05	1.3e-05	0.000336	0.000277	0.000204	7.3e-05	0.000108	8.1e-05	0.000195	0.00056	0.001044	0.001766	0.000575	0.001222	0.002318	0.001664	0.001363	0.000474	0
D(808)	0	0	0.000516	0	5.1e-05	0.000223	0.000146	0.000475	0.000272	0	0.000235	0.000145	0.00013	0.000231	0.000348	0.000227	0.000281	0.0002	0.000163	0.000117	0.000102	0	0	0	0.000489	0.000258	0.00037	0	9.5e-05	0
D(1165)	0	0	0	0	0.000177	4.9e-05	4.9e-05	0.000346	0	0.000103	5.9e-05	5.4e-05	0.000299	0.000158	0.000119	0.000204	0.000427	0.000354	0.000651	0.000195	0.000153	0	0	0.001438	0.000978	0.000258	0	0.000409	0	0
H(1058)	0	0	0	0	5.1e-05	9.9e-05	9.7e-05	8.6e-05	0.000102	3.4e-05	0.000205	0.000126	0.000481	0.000263	0.000206	0.000193	0.000354	0.000308	0.000163	7.8e-05	0.000102	0	0	0	0.000489	0.000515	0.000185	0	9.5e-05	0
F(220)	0	0	0	0	2.5e-05	2.5e-05	0.000777	0.000518	0.000306	0.000137	0.000117	0.000145	1.3e-05	2.1e-05	7.1e-05	0.000102	2.4e-05	9.2e-05	0.000136	0.000156	0.000255	0.000696	0.001927	0	0.001222	0.002575	0.001849	0.001635	0.002274	0.006643
G(232)	0	0	0	0	0	4.9e-05	4.9e-05	0	0	0.000103	2.9e-05	5.4e-05	5.2e-05	0.000116	5.5e-05	0.000125	9.8e-05	0.000293	0.000217	0.000312	0.000407	0.000626	0.001766	0.000288	0.001711	0.002833	0.002219	0.001635	0.002274	0.006643
L(922)	0	0	0.001032	0.000722	0.000177	0.000173	0.000874	0.00013	0.000374	0.000377	0.000205	0.000163	0.000104	0.000126	0.000142	0.000295	0.000171	0.000123	0.000271	3.9e-05	0.000356	7e-05	0	0.000575	0	0.000515	0.000185	0.000681	0.000474	0
A(411)	0	0	0	0.000722	0.000126	7.4e-05	0.000486	8.6e-05	0.000136	3.4e-05	8.8e-05	0	0.00013	0.000189	0.000166	0.000182	6.1e-05	6.2e-05	0.000163	0.000351	0.000815	0.000696	0.001606	0	0.001711	0.002833	0.001849	0.001363	0.000379	0
E(324)	0	0	0	0	2.5e-05	7.4e-05	0	0	3.4e-05	3.4e-05	2.9e-05	5.4e-05	0.000299	0.000158	0.000269	0.000375	0.000147	0.000108	0	7.8e-05	0.000153	0.000417	0.001445	0	0.000978	0.002318	0.001849	0.001908	0.000379	0
T(961)	0	0	0	0	2.5e-05	2.5e-05	4.9e-05	4.3e-05	6.8e-05	0	0	0	2.6e-05	0.000252	8.7e-05	0.000193	0.000769	0.000123	8.1e-05	0.000234	0.000102	0.000904	0.002248	0.00115	0	0	0.001109	0	0.000947	0.001172
P(621)	0	0	0	0	0.000101	2.5e-05	4.9e-05	0	0.00017	6.9e-05	8.8e-05	0.000108	5.2e-05	9.5e-05	7.1e-05	0.000159	0.000281	0.000185	0.000352	0.000429	0.00056	0.000696	0.001766	0	0.000733	0.002575	0.001294	0.001635	0.000758	0
S(680)	0	0	0.000516	0	7.6e-05	4.9e-05	0.00034	0	0.000204	0.000137	2.9e-05	7.2e-05	0.000104	6.3e-05	9.5e-05	0.000193	0.00011	9.2e-05	0.00019	0.000312	0.001477	0.000209	0.000161	0.002013	0.0022	0.003348	0.001294	0.001635	0.000379	0.000391
T(1273)	0	0	0	0	2.5e-05	4.9e-05	0.000146	0.000173	0.000136	0	8.8e-05	5.4e-05	5.2e-05	0.000137	0.000182	0.000114	0.000598	0.000431	0.000325	0.000351	0.000153	7e-05	0	0.000575	0.000978	0.000515	0.000185	0.000136	0.000568	0
L(455)	0	0	0	0	2.5e-05	4.9e-05	0.000146	0.000173	6.8e-05	0.000446	0.000235	1.8e-05	9.1e-05	3.2e-05	7.1e-05	0.000238	0.000208	6.2e-05	0.000163	0.000351	0.000458	0.00167	0.001606	0.000288	0.000244	0.00206	0.001664	0.001363	0.000568	0
E(619)	0	0	0	0	0	0	9.7e-05	0	0.000374	0.000206	8.8e-05	0	0.000143	0.000126	4.7e-05	0.000193	0.00011	0.000154	0.00019	0.000779	0.000866	0.001252	0.001285	0	0.000244	0.00206	0.001479	0.001363	0.000379	0
T(941)	0	0	0	0	2.5e-05	4.9e-05	0	8.6e-05	0.000408	0	0.000117	0.000434	0.000611	0.00021	0.000403	0.000159	3.7e-05	3.1e-05	0	3.9e-05	0	0	0	0	0	0.000258	0.000185	0	9.5e-05	0
N(460)	0	0	0.000258	0	0	4.9e-05	4.9e-05	0	0.000136	0.000789	0.000176	7.2e-05	0.000117	0.000158	0.000166	0.00025	0.000183	0	8.1e-05	0.000195	0.000255	0.000417	0.001285	0.000288	0.000733	0.002575	0.001294	0.001363	0.000379	0
H(625)	0	0	0	0	7.6e-05	0.000223	0.000146	0.000173	0.000204	0.000309	0.000117	7.2e-05	0.000104	5.3e-05	0.000119	0.000295	9.8e-05	4.6e-05	0.000217	0.000312	0.000306	0.000557	0.001445	0.000575	0.000733	0.00206	0.001849	0.001363	0.000474	0
T(549)	0	0	0	0	0.000101	0.000124	9.7e-05	0.00229	0.000612	0	2.9e-05	1.8e-05	3.9e-05	9.5e-05	8.7e-05	9.1e-05	9.8e-05	6.2e-05	0	0.000234	0.000153	0.000417	0.001285	0	0.000244	0.002318	0.001294	0.001499	0.000379	0
L(244)	0	0	0	0	2.5e-05	4.9e-05	4.9e-05	0	0	0	0	0	0.000234	3.2e-05	5.5e-05	0.000114	0.000122	0.000108	0.000108	0.000273	0.000255	0.001113	0.001606	0.000575	0.001222	0.002318	0.001849	0.001635	0.002274	0.006643
K(529)	0	0	0.000258	0	5.1e-05	0.000223	4.9e-05	0	0.000238	0.00175	0.000411	3.6e-05	3.9e-05	1.1e-05	0.000119	9.1e-05	7.3e-05	9.2e-05	2.7e-05	3.9e-05	0.000306	0.000487	0.001285	0	0.000244	0.00206	0.001294	0.001499	0.000379	0
Q(239)	0	0	0	0	0.000455	4.9e-05	0.000146	0	0	0	2.9e-05	5.4e-05	2.6e-05	5.3e-05	0.000103	0.000125	7.3e-05	3.1e-05	0.000108	0.000195	0.000204	0.000487	0.001606	0.000575	0.001467	0.002833	0.001849	0.001771	0.002274	0.006643
K(1266)	0	0	0.000258	0	0	2.5e-05	0	0	3.4e-05	3.4e-05	5.9e-05	0	6.5e-05	0.000189	0.000166	0.000397	0.000488	0.000385	0.000515	0.000117	0.000153	7e-05	0.000161	0.000288	0	0	0	0	9.5e-05	0
S(810)	0	0	0	0	0	0	4.9e-05	0	0.000102	0.000309	0.000147	5.4e-05	0.00013	0.000326	0.000293	0.000238	0.000208	0.0002	0.000136	0.00039	0.000204	0	0	0	0.000978	0.000515	0.000185	0.000136	9.5e-05	0
A(852)	0	0	0.000258	0	0.000101	2.5e-05	9.7e-05	0.000173	0.000204	3.4e-05	5.9e-05	0.000506	0.000221	0.000126	0.000213	0.000227	0.00011	4.6e-05	0.000298	0.000195	0.000509	0.000139	0.000161	0.000863	0.000489	0.00103	0.000185	0	9.5e-05	0
Y(674)	0	0	0	0	0	2.5e-05	0	0	0.000102	0	5.9e-05	0.000108	0.000299	0.000105	0.000245	0.000431	0.00011	0	0.000108	0.000117	0.000102	0.000417	0.001285	0	0.000244	0.00206	0.001294	0.001363	0.000474	0
N(540)	0	0	0	0	2.5e-05	0	0	0	0.000102	0	5.9e-05	9e-05	3.9e-05	7.4e-05	0.000111	0.000522	0.000159	6.2e-05	8.1e-05	0.000429	0.001222	0.000696	0.000161	0	0	0.001803	0.001294	0.001363	0.000379	0
C(1248)	0	0	0	0	0.000126	0.000297	9.7e-05	0.000216	0.000374	0.000343	8.8e-05	3.6e-05	0.000104	4.2e-05	8.7e-05	0.000477	0.000134	0.000108	0.000488	3.9e-05	0.000153	0	0	0	0.000978	0.000515	0.000185	0.000545	0.000663	0.000391
E(702)	0	0	0	0	5.1e-05	0.000148	0	0.00013	0.000102	0.000103	8.8e-05	0.000289	0.000117	0.000147	0.000229	0.000341	7.3e-05	0.000185	0.000136	0.000117	0	7e-05	0	0	0.000244	0.002318	0.001109	0.001363	0.000284	0
V(772)	0	0	0	0	0.000177	0.000223	0.000146	0.00013	0.000102	0.000137	0.000264	0.000108	0.000208	0.000231	0.000134	0.000216	0.000195	0.000139	0	7.8e-05	0.000204	0.000139	0	0	0	0.001803	0.00074	0.001363	0.000189	0
V(320)	0	0	0.000258	0	5.1e-05	9.9e-05	4.9e-05	4.3e-05	6.8e-05	0.001098	0.000176	5.4e-05	6.5e-05	5.3e-05	6.3e-05	0.000182	4.9e-05	0.000216	2.7e-05	0.000273	0.000102	0.000557	0.001606	0	0.001222	0.002318	0.001849	0.001499	0.000568	0
T(1006)	0	0	0	0	0.000177	0.000198	4.9e-05	0.00013	0.00017	6.9e-05	0	0.000108	0.000195	0.000399	0.000253	0.000284	0.000122	0.000139	8.1e-05	0	0	7e-05	0.000482	0.000575	0	0	0.000185	0.000136	0	0.000391
P(499)	0	0	0.000258	0	2.5e-05	0	9.7e-05	0	0.000102	0	5.9e-05	0.000163	0.000182	3.2e-05	5.5e-05	0.000431	0.000171	1.5e-05	5.4e-05	0.000234	0.000407	0.000487	0.001285	0	0.000978	0.004121	0.001479	0.001363	0.000379	0
V(1268)	0	0	0.000516	0	0	2.5e-05	4.9e-05	8.6e-05	0	0	0	7.2e-05	0.000117	3.2e-05	0.000142	0.000704	0.000452	0.000154	5.4e-05	0.000351	0.000306	7e-05	0	0	0	0	0	0	0	0
E(1092)	0	0	0	0	0	0	9.7e-05	0	0.000102	0.000103	5.9e-05	9e-05	7.8e-05	4.2e-05	0.000119	0.000329	0.000354	0.000816	0.000163	0	5.1e-05	0	0	0.000288	0.000733	0.000773	0.000185	0	9.5e-05	0
E(1072)	0	0	0	0	0	7.4e-05	0	4.3e-05	0	3.4e-05	5.9e-05	3.6e-05	0.00013	0.000158	0.000158	0.000397	0.000611	0.000339	5.4e-05	0	5.1e-05	0	0	0	0	0	0.000185	0	9.5e-05	0
I(410)	0	0	0	0	2.5e-05	0	9.7e-05	0	0.000136	3.4e-05	0	5.4e-05	0.000143	2.1e-05	0.000332	0.000329	9.8e-05	1.5e-05	0	7.8e-05	0.000102	0.000417	0.001445	0.000288	0.000978	0.002575	0.002403	0.001363	0.000379	0
P(1112)	0	0	0	0	0.000101	0.000148	0.000146	4.3e-05	0.000204	0.000549	0.000117	7.2e-05	0.000156	0.000231	0.000245	0.000227	0.00022	7.7e-05	8.1e-05	7.8e-05	0.000153	0	0	0.000575	0.000244	0	0	0	0.000189	0
R(683)	0	0	0.000258	0.000722	5.1e-05	7.4e-05	0	4.3e-05	0.00017	0.000103	0.000117	0.000126	6.5e-05	0.000126	7.1e-05	0.000136	0.000171	0.000339	8.1e-05	0.000545	5.1e-05	0.000278	0.000482	0.000575	0.000244	0.00309	0.001109	0.001635	0.000474	0
I(468)	0	0	0	0	0.000228	9.9e-05	0	0.000216	3.4e-05	0.000103	8.8e-05	5.4e-05	0.00013	0.000168	0.000111	0.000284	9.8e-05	0.000123	2.7e-05	0.000117	0.000356	0.000417	0.001285	0	0.000244	0.00206	0.001294	0.001363	0.000379	0
V(267)	0	0	0	0	5.1e-05	4.9e-05	4.9e-05	0	0.000204	0.000206	0.000147	0.000145	0.000182	0.000284	0.000103	0.000114	4.9e-05	3.1e-05	0	7.8e-05	0.000153	0.000626	0.001766	0	0.001467	0.002575	0.001664	0.001363	0.000379	0
A(372)	0	0	0	0	7.6e-05	4.9e-05	4.9e-05	0	0.000136	6.9e-05	5.9e-05	5.4e-05	7.8e-05	0.000116	7.1e-05	0.000261	0.000171	6.2e-05	0.000108	0.000195	0.000509	0.000626	0.001606	0.000575	0.000978	0.002575	0.002219	0.001363	0.000379	0
L(841)	0	0	0.00129	0	2.5e-05	4.9e-05	0	4.3e-05	6.8e-05	0.000309	0.001056	0.00047	0.000351	0.000158	7.1e-05	0.000114	1.2e-05	7.7e-05	0	0.000195	0.000255	0	0.000161	0	0	0	0.000185	0.000136	0.000189	0
T(286)	0	0	0	0	0	9.9e-05	4.9e-05	8.6e-05	0.000102	0.00024	0.000147	5.4e-05	6.5e-05	6.3e-05	0.000111	0.000136	0.000208	0.000139	8.1e-05	7.8e-05	0.000153	0.000557	0.001766	0	0.001222	0.002318	0.002403	0.001771	0.000758	0
V(826)	0	0	0.00619	0	0.000126	0.000173	0.000146	0.000432	0.000442	0.000172	0.000117	0	6.5e-05	0.000126	0.000111	0.000273	0.000159	7.7e-05	0.000217	7.8e-05	0.000204	0.000139	0.000161	0	0	0	0.000185	0	9.5e-05	0
Q(628)	0	0	0	0.000722	0	0	0	0.000173	0.000102	0	5.9e-05	3.6e-05	1.3e-05	6.3e-05	0.000127	0.00059	0.00011	0.000139	2.7e-05	3.9e-05	0.000153	0.000417	0.001285	0.000288	0.001222	0.002318	0.001294	0.001363	0.000663	0
R(646)	0	0	0	0	2.5e-05	7.4e-05	4.9e-05	0	0.000136	3.4e-05	8.8e-05	3.6e-05	7.8e-05	7.4e-05	0.000142	0.000136	3.7e-05	0.000154	5.4e-05	0.000195	0.000815	0.001531	0.001766	0.000288	0.000244	0.00206	0.001294	0.001635	0.000474	0
N(234)	0	0	0	0	2.5e-05	0	0	0	0	0	0	3.6e-05	2.6e-05	2.1e-05	1.6e-05	6.8e-05	4.9e-05	0.000277	8.1e-05	0.000584	0.000356	0.000557	0.001766	0	0.001222	0.002833	0.002034	0.001635	0.002274	0.006643
R(567)	0	0	0	0	0	0	4.9e-05	0	0.000102	6.9e-05	5.9e-05	9e-05	0.000806	9.5e-05	3.2e-05	0.000114	3.7e-05	3.1e-05	2.7e-05	0.000156	0.000204	0.000417	0.001285	0.000288	0.000244	0.00309	0.001294	0.001363	0.000379	0
S(514)	0	0	0	0	5.1e-05	4.9e-05	9.7e-05	4.3e-05	3.4e-05	3.4e-05	0.000117	0.000379	0.00013	0.000105	6.3e-05	0.000136	8.5e-05	4.6e-05	0.000108	7.8e-05	0.000509	0.000557	0.001285	0.00115	0.002445	0.002575	0.001294	0.001363	0.000379	0
G(798)	0	0	0	0	7.6e-05	2.5e-05	4.9e-05	4.3e-05	6.8e-05	0	2.9e-05	0.000181	9.1e-05	0.000557	0.000134	9.1e-05	0.000195	3.1e-05	2.7e-05	0	0	0	0	0	0	0.00103	0.001849	0.001908	0.000663	0.000782
A(668)	0	0	0	0	2.5e-05	9.9e-05	4.9e-05	4.3e-05	0.000102	3.4e-05	0.000176	9e-05	0.000104	0.000158	0.000308	0.000136	0.00011	1.5e-05	0.000136	0.000117	0.000102	0.000417	0.001285	0	0.000244	0.00206	0.001294	0.001363	0.000379	0
P(792)	0	0	0	0	2.5e-05	7.4e-05	4.9e-05	8.6e-05	0.000102	0	2.9e-05	1.8e-05	0.000156	0.000116	0.000229	0.000647	0.000147	3.1e-05	0	0	0	7e-05	0.000161	0.000288	0	0.001803	0.000555	0.001363	0.000189	0
V(1164)	0	0	0	0	0	4.9e-05	9.7e-05	0	3.4e-05	0.000309	0.000117	0.000741	0.000169	0.000221	0.000119	0.000125	0.000171	0.000169	0.000136	0.000234	0.000153	7e-05	0	0	0	0	0	0	9.5e-05	0
N(657)	0	0	0	0.000722	0	4.9e-05	4.9e-05	0	6.8e-05	0.000172	5.9e-05	0.000181	0.000117	0.000189	0.000269	0.000216	4.9e-05	1.5e-05	0	0.000117	0.000204	0.000487	0.001285	0	0.000244	0.00206	0.001109	0.001363	0.000379	0
Y(660)	0	0	0	0	0	4.9e-05	4.9e-05	4.3e-05	6.8e-05	6.9e-05	2.9e-05	5.4e-05	0	0.000105	0.000127	0.000329	0.000342	0.000185	0	7.8e-05	0.000153	0.000417	0.001285	0	0.000244	0.002575	0.001294	0.001363	0.000379	0
K(356)	0	0	0	0	2.5e-05	0	0	0	0.000136	0.000172	2.9e-05	0	6.5e-05	6.3e-05	6.3e-05	0.000329	0.000134	7.7e-05	0.000244	0.000117	0.000204	0.000417	0.001606	0	0.001467	0.002575	0.001664	0.001635	0.001042	0.001172
K(1038)	0	0	0	0	0	2.5e-05	0	0	3.4e-05	0	2.9e-05	3.6e-05	0	0.000126	0.0003	0.000352	0.000403	0.000462	8.1e-05	0	5.1e-05	0.000139	0	0	0	0	0.000185	0	9.5e-05	0
T(739)	0	0	0	0	0	0	4.9e-05	0	6.8e-05	0.000172	0.000528	0.000126	0	0	6.3e-05	0.000125	0.00022	0.000262	0.000108	3.9e-05	0.000306	0.000139	0.000803	0.003739	0.001711	0.003863	0.00074	0.001363	0.000189	0
A(924)	0	0	0	0	7.6e-05	0.000371	9.7e-05	4.3e-05	0.000102	0	0.000147	0.000199	0.000247	0.000252	6.3e-05	0.000193	0.000244	0.000139	8.1e-05	0.000117	0.000153	0.000139	0.000321	0.000288	0.000244	0.000258	0.000185	0	0.000189	0
F(1121)	0	0	0	0	2.5e-05	0.000742	0.002719	0.00013	6.8e-05	6.9e-05	0	5.4e-05	3.9e-05	3.2e-05	7.1e-05	0.000397	3.7e-05	0	2.7e-05	3.9e-05	0	0.000139	0	0	0	0	0	0	9.5e-05	0
T(415)	0	0	0	0	2.5e-05	0	0	0	0	0	2.9e-05	1.8e-05	9.1e-05	0.000126	0.000174	0.000341	0.000256	3.1e-05	2.7e-05	3.9e-05	0.000102	0.000417	0.001445	0.000288	0.001711	0.00206	0.001664	0.001363	0.000379	0
N(606)	0	0	0	0	7.6e-05	0	9.7e-05	0.000173	0.000136	0	0.000147	0	1.3e-05	0.000126	0.000103	9.1e-05	2.4e-05	1.5e-05	0.000163	0.001325	0.000713	0.000417	0.001285	0	0.000244	0.00206	0.001294	0.001499	0.000379	0
L(517)	0	0	0	0	5.1e-05	2.5e-05	0	4.3e-05	3.4e-05	0	2.9e-05	0.000126	2.6e-05	8.4e-05	9.5e-05	0.000114	0.000183	0.000108	0.000217	0.000468	0.000764	0.000557	0.001285	0	0.000244	0.003348	0.001294	0.001363	0.000474	0
K(1181)	0	0	0	0	0	7.4e-05	0	0.000216	0.00017	0.000137	0.000176	5.4e-05	0.000143	0.000189	0.000206	0.000273	0.000244	4.6e-05	0.000163	0.000429	5.1e-05	0	0.000161	0.000575	0.000244	0.000515	0.000185	0	0	0
V(445)	0	0	0	0	2.5e-05	4.9e-05	4.9e-05	0	3.4e-05	0	2.9e-05	1.8e-05	9.1e-05	0.000105	8.7e-05	0.00017	0.000183	0.000139	0.000108	0.000156	0.000306	0.000417	0.001766	0.000575	0.002934	0.002318	0.001849	0.001499	0.000379	0
H(66)	0	0	0	0.000722	5.1e-05	0	0	0	3.4e-05	0	2.9e-05	5.4e-05	9.1e-05	0.0002	0.000332	0.00017	0.000147	0.000169	0.000163	0.000312	0	7e-05	0.000321	0.000575	0.000733	0.000258	0.000185	0	0.000853	0.002345
R(273)	0	0	0.000516	0.000722	5.1e-05	7.4e-05	0	0	6.8e-05	0.000137	2.9e-05	0.000145	6.5e-05	5.3e-05	0.000103	0.000204	6.1e-05	7.7e-05	2.7e-05	0.000273	0.000255	0.000696	0.002087	0.000288	0.001711	0.002833	0.001664	0.001363	0.000379	0
Q(580)	0	0	0	0	2.5e-05	4.9e-05	0	4.3e-05	0.000136	0	5.9e-05	0	0.000221	6.3e-05	6.3e-05	6.8e-05	0.000244	0.0002	8.1e-05	0.00039	0.000458	0.000696	0.001445	0	0.000244	0.002318	0.001294	0.001363	0.000379	0
N(616)	0	0	0	0	0	9.9e-05	0	0.00013	0.000102	0.000103	2.9e-05	0.000181	7.8e-05	0.000137	0.000111	7.9e-05	0.000134	0.000308	0.000163	7.8e-05	0.000102	0.000417	0.001285	0	0.000244	0.00206	0.001294	0.001363	0.000474	0.000782
Q(271)	0	0	0	0	0	0.000148	0.000146	4.3e-05	3.4e-05	6.9e-05	0.000117	1.8e-05	2.6e-05	9.5e-05	0.000103	0.000216	0.000122	0.000185	5.4e-05	0.000117	0.000255	0.000557	0.001606	0	0.001467	0.002575	0.001664	0.001363	0.000379	0.000391
L(303)	0	0	0	0	5.1e-05	0	0	0	0	3.4e-05	8.8e-05	5.4e-05	0.000104	4.2e-05	7.1e-05	0.000159	7.3e-05	0.000246	0.000244	0.00039	0.000306	0.000765	0.001766	0	0.001222	0.002318	0.001664	0.001363	0.000379	0
T(274)	0	0	0	0	0	0	4.9e-05	8.6e-05	0	0	0	0.000181	2.6e-05	0.000105	0.000119	0.000329	6.1e-05	3.1e-05	0.00019	0.000117	0.000255	0.000626	0.001606	0	0.001467	0.002575	0.001664	0.001363	0.000379	0
I(235)	0	0	0.000516	0	0	0	0	0	0	6.9e-05	2.9e-05	0	2.6e-05	0	4e-05	0.000216	3.7e-05	3.1e-05	5.4e-05	7.8e-05	0.000306	0.000765	0.001766	0.000288	0.001222	0.002575	0.002034	0.001771	0.002274	0.006643
K(1245)	0	0	0	0	7.6e-05	2.5e-05	9.7e-05	4.3e-05	0.000102	0.000103	8.8e-05	5.4e-05	0.000143	0.000158	0.0003	0.000273	0.000122	0.000108	0.000163	0.000117	0.000204	7e-05	0.000321	0	0.000244	0	0.00037	0.000409	0.000284	0
V(705)	0	0	0.000258	0	5.1e-05	2.5e-05	9.7e-05	8.6e-05	0.000204	0.000412	0.000205	0.000126	0.000117	0.00021	0.000103	9.1e-05	0.000134	0.000123	8.1e-05	0.000234	0	7e-05	0	0.000288	0.000489	0.001803	0.000924	0.001499	0.000189	0
F(338)	0	0	0	0	7.6e-05	0	0	0	3.4e-05	3.4e-05	5.9e-05	0	0.000312	0.000305	6.3e-05	0.000114	2.4e-05	3.1e-05	2.7e-05	7.8e-05	0.000102	0.000487	0.001606	0	0.001222	0.003863	0.001664	0.001363	0.000379	0
P(807)	0	0	0	0	0	0	0	0.000216	6.8e-05	6.9e-05	5.9e-05	0.000126	9.1e-05	0.000116	0.0003	0.000273	0.000147	7.7e-05	8.1e-05	0.000117	0.000153	0.000278	0.000161	0.00115	0.001222	0.000773	0.000185	0	0.000189	0
A(893)	0	0	0	0	0.000101	2.5e-05	4.9e-05	4.3e-05	3.4e-05	0.000137	0.000147	7.2e-05	0.000104	0.000147	0.000142	0.000284	0.000256	0.000139	5.4e-05	0.000312	0.000102	0	0	0	0.000244	0	0.00037	0.000273	0.000853	0.000391
P(230)	0	0	0	0	2.5e-05	0	0	0	0	0	0	0	1.3e-05	1.1e-05	2.4e-05	0.000159	1.2e-05	9.2e-05	0.000108	0.000117	0.000356	0.000557	0.002087	0	0.001222	0.002575	0.002034	0.001635	0.002274	0.006643
P(463)	0	0	0	0	2.5e-05	0.000223	9.7e-05	0	3.4e-05	6.9e-05	0	5.4e-05	5.2e-05	0.000263	5.5e-05	9.1e-05	6.1e-05	4.6e-05	8.1e-05	0.000273	0.000407	0.000487	0.001285	0.00115	0.000489	0.002833	0.001294	0.001363	0.000379	0
T(883)	0	0	0	0	2.5e-05	0	0	0	0.000102	0	0.000176	0	0	4.2e-05	0.000111	9.1e-05	0.000354	0.000354	0.00038	0.000429	0.000509	0.000278	0	0.000288	0.000489	0	0.00037	0.000409	0.000474	0
V(551)	0	0	0	0	0	4.9e-05	0	0	6.8e-05	0	5.9e-05	3.6e-05	0.000104	0.000147	8e-06	0.000114	0.000183	0	0	0.000117	0.000204	0.000417	0.005138	0.00115	0.000244	0.00206	0.001479	0.001635	0.000474	0
E(748)	0	0	0	0	0	0	4.9e-05	4.3e-05	0.000102	3.4e-05	8.8e-05	1.8e-05	6.5e-05	0.000105	4.7e-05	0.000397	0.000452	0.000139	8.1e-05	0	0	0	0	0	0	0.001803	0.00074	0.001363	0.000189	0
K(378)	0	0	0.000258	0	2.5e-05	2.5e-05	0.000146	4.3e-05	0	6.9e-05	0	3.6e-05	2.6e-05	2.1e-05	0.000111	0.000148	6.1e-05	0.000231	0.000163	0.000429	0.000356	0.000417	0.001445	0	0.000978	0.002318	0.001664	0.001363	0.000379	0
T(761)	0	0	0.000258	0	2.5e-05	4.9e-05	9.7e-05	0	0.000102	0	0.000235	5.4e-05	6.5e-05	0.000147	0.000198	0.000261	0.000134	9.2e-05	8.1e-05	0	5.1e-05	0.000209	0.000161	0	0.000244	0.00206	0.00074	0.001363	0.000189	0
N(703)	0	0	0	0.000722	2.5e-05	0	0	8.6e-05	0.000102	3.4e-05	2.9e-05	1.8e-05	2.6e-05	5.3e-05	0.000119	0.000568	0.000122	0.000108	0.000217	3.9e-05	0.000102	0	0	0	0	0.001803	0.001109	0.001363	0.000284	0
T(236)	0	0	0	0	0	2.5e-05	4.9e-05	0	0	0	0	0	0	0	3.2e-05	5.7e-05	0	1.5e-05	5.4e-05	7.8e-05	0.000153	0.001809	0.001766	0	0.001222	0.002575	0.002034	0.001635	0.002274	0.006643
A(419)	0	0	0	0	0	4.9e-05	0	0	3.4e-05	0	5.9e-05	0.000163	9.1e-05	4.2e-05	4.7e-05	0.000114	6.1e-05	7.7e-05	0.000108	0.000195	0.000153	0.000487	0.001606	0.000863	0.004156	0.002833	0.001664	0.001499	0.000379	0
E(340)	0	0	0	0	5.1e-05	0.000445	9.7e-05	4.3e-05	3.4e-05	3.4e-05	2.9e-05	1.8e-05	1.3e-05	3.2e-05	3.2e-05	0.000102	0.000147	0.000169	8.1e-05	7.8e-05	0.000204	0.000487	0.001445	0.000288	0.000978	0.002318	0.001664	0.001771	0.000568	0
R(1107)	0	0	0	0	0	2.5e-05	4.9e-05	0.000216	0	0	0.000205	0.000181	0.00013	0.000305	0.000253	0.000238	0.000134	1.5e-05	5.4e-05	0	5.1e-05	0	0	0	0	0	0.000185	0	9.5e-05	0
N(394)	0	0	0	0	7.6e-05	0	0	0	0	3.4e-05	0	0	0	1.1e-05	0.000111	0.000136	0.00011	0.000154	0.000136	3.9e-05	0.000102	0.000487	0.001445	0.000863	0.004645	0.00309	0.001664	0.001499	0.000379	0.000391
V(11)	0	0	0	0	0	0.000173	0.000388	0.000302	3.4e-05	0.000103	8.8e-05	7.2e-05	0.000104	0.000105	0.000158	0.000193	8.5e-05	0.000216	0.000136	3.9e-05	0.000611	0	0.000321	0.000288	0.000244	0.000258	0.000185	0	0	0
S(1147)	0	0	0.000258	0	2.5e-05	7.4e-05	0.000243	0.00013	3.4e-05	0.000172	0	3.6e-05	9.1e-05	0.000294	0.000127	0.000159	0.000195	0.000185	0	0.000156	0.000102	7e-05	0	0	0	0.000258	0.00037	0.000681	0.000284	0
C(1254)	0	0	0	0.002165	2.5e-05	7.4e-05	4.9e-05	0	0	0.000172	0.000117	0.000361	3.9e-05	4.2e-05	0.000111	0.000238	0.000159	0.0002	0.000325	0.000429	0	0	0	0.000288	0	0	0.000185	0	9.5e-05	0
L(1265)	0	0	0	0	2.5e-05	0.000124	0.000486	0.000216	0.000136	0.000103	0	1.8e-05	1.3e-05	4.2e-05	0.000134	0.000204	0.000147	3.1e-05	2.7e-05	7.8e-05	0.000255	0.000209	0.000803	0.000288	0.000733	0.001288	0	0.00109	0.001137	0.001172
V(534)	0	0	0	0	7.6e-05	0	0	0	0.000374	0.00024	8.8e-05	1.8e-05	5.2e-05	3.2e-05	4.7e-05	0.000102	2.4e-05	6.2e-05	8.1e-05	0.000312	0.000255	0.000974	0.001445	0.000288	0.000244	0.002318	0.001664	0.001908	0.000379	0.000391
I(231)	0	0	0	0	0	2.5e-05	9.7e-05	4.3e-05	3.4e-05	3.4e-05	5.9e-05	3.6e-05	2.6e-05	3.2e-05	7.1e-05	0.000182	1.2e-05	0.000185	8.1e-05	7.8e-05	5.1e-05	0	0	0	0.000244	0.00206	0.001849	0.001635	0.002274	0.006643
L(1200)	0	0	0	0	0	0.000223	0.00034	0.000302	0.000136	3.4e-05	8.8e-05	0.000163	6.5e-05	9.5e-05	0.000166	0.00017	0.000232	0.000123	5.4e-05	0	0	0.000139	0.000161	0	0.000244	0	0	0.000273	0.000568	0
N(717)	0	0	0	0	0.000101	4.9e-05	0	4.3e-05	0.000442	0.000412	5.9e-05	7.2e-05	0.000156	0.000242	0.00015	0.000125	1.2e-05	0	0	0	0	0	0	0.000288	0	0.001803	0.000924	0.001635	0.000189	0
D(745)	0	0	0	0	5.1e-05	0.000124	0	4.3e-05	6.8e-05	3.4e-05	5.9e-05	0.000126	0.000351	5.3e-05	7.9e-05	0.000182	2.4e-05	9.2e-05	0.000136	0.000234	5.1e-05	0.000278	0.000161	0	0	0.001803	0.000924	0.001363	0.000474	0
A(260)	0	0	0	0	7.6e-05	7.4e-05	0.000194	0	6.8e-05	6.9e-05	5.9e-05	5.4e-05	0.00013	0.000158	0.000142	0.000148	0.000269	0.000108	8.1e-05	0.000195	0.000204	0.000209	0.000482	0.000575	0.000489	0	0.00037	0.000136	0	0
V(1094)	0	0	0	0	0	4.9e-05	4.9e-05	4.3e-05	0	0	0.000147	0.000108	0.000208	0.0002	0.000111	0.000273	0.000256	4.6e-05	0.000163	3.9e-05	0.000153	7e-05	0.000321	0	0.000244	0.000258	0.000185	0	9.5e-05	0
I(1132)	0	0	0	0.002886	5.1e-05	2.5e-05	0.000291	8.6e-05	0	6.9e-05	2.9e-05	7.2e-05	0.000104	0.00021	0.000308	0.000159	9.8e-05	6.2e-05	5.4e-05	0	0	0	0.001445	0	0	0	0	0	9.5e-05	0
T(1009)	0	0	0	0	2.5e-05	4.9e-05	0.000146	8.6e-05	6.8e-05	0.000137	0.000323	5.4e-05	9.1e-05	8.4e-05	3.2e-05	0.00025	0.000159	0.000139	0.000325	7.8e-05	0.00056	0	0.000161	0.000288	0.000244	0	0.00037	0.000136	0.000474	0
Y(449)	0	0	0	0	0	0	0	0	0	0	0	0	0	1.1e-05	3.2e-05	5.7e-05	0	0	0.000108	0.000156	0.00056	0.001531	0.001285	0.001438	0.004401	0.002833	0.001294	0.001635	0.000947	0.001563
E(516)	0	0	0	0	2.5e-05	0	9.7e-05	8.6e-05	0	0	0.000147	0	9.1e-05	2.1e-05	6.3e-05	0.000136	0.000256	0.000139	2.7e-05	3.9e-05	0.000204	0.000417	0.001285	0.000575	0.000489	0.002833	0.001294	0.001363	0.000379	0
N(532)	0	0	0	0	2.5e-05	0	0	0	6.8e-05	0.000172	5.9e-05	5.4e-05	0	1.1e-05	4e-05	0.000182	6.1e-05	0.000123	0.000298	0.000468	0.000255	0.000417	0.001285	0	0.000244	0.00206	0.001479	0.001499	0.000568	0.000391
V(341)	0	0	0	0	0.000632	7.4e-05	0	0.000173	3.4e-05	3.4e-05	0	1.8e-05	2.6e-05	1.1e-05	4e-05	0.000193	2.4e-05	4.6e-05	0	0.000156	0.000204	0.000417	0.001445	0	0.000978	0.002318	0.001664	0.001363	0.000379	0
T(430)	0	0	0	0	2.5e-05	4.9e-05	4.9e-05	0	6.8e-05	3.4e-05	0	0.000108	3.9e-05	3.2e-05	4e-05	0.000125	6.1e-05	0.000108	0.000108	0.000156	0.000356	0.000557	0.001445	0	0.000978	0.00206	0.002219	0.001363	0.000758	0.001172
D(1127)	0	0	0	0	0	2.5e-05	0	0	0.000272	0.000206	2.9e-05	9e-05	0.000117	0.000147	0.000158	0.000295	0.000208	0.000139	2.7e-05	3.9e-05	0	0	0	0	0.000489	0.000258	0.000185	0	0.000189	0
S(1239)	0	0	0.000516	0	5.1e-05	7.4e-05	4.9e-05	0.00013	3.4e-05	0.000206	8.8e-05	9e-05	5.2e-05	3.2e-05	0.000158	0.000182	8.5e-05	0.000123	0.000217	0.000974	0.000255	0	0	0	0	0.000258	0	0	0	0
N(282)	0	0	0	0	0	0	0	0.000216	0.00017	3.4e-05	0	0	2.6e-05	1.1e-05	4.7e-05	0.000216	3.7e-05	4.6e-05	0.000136	0.000273	0.000204	0.000557	0.001927	0	0.001956	0.002575	0.001664	0.001363	0.000379	0
F(1109)	0	0	0	0	0	0.000148	0.000146	0.000216	0	0	8.8e-05	5.4e-05	0.000169	0.000179	0.00019	0.000136	0.000171	0.000169	0.000217	3.9e-05	0	0	0	0	0	0	0.000185	0	9.5e-05	0
T(768)	0	0	0	0	2.5e-05	0	0	4.3e-05	6.8e-05	3.4e-05	2.9e-05	1.8e-05	1.3e-05	0.00021	0.000269	0.000182	1.2e-05	1.5e-05	0	3.9e-05	0.000153	7e-05	0.000642	0	0	0.001803	0.001294	0.001771	0.000379	0.000782
L(441)	0	0	0.000258	0	5.1e-05	0	4.9e-05	0	6.8e-05	3.4e-05	0	0	1.3e-05	3.2e-05	9.5e-05	0.000136	0.000305	3.1e-05	5.4e-05	3.9e-05	0.000204	0.000417	0.001445	0	0.001222	0.00206	0.001664	0.001363	0.000474	0
K(786)	0	0	0	0	2.5e-05	0	0.000146	0.000173	6.8e-05	3.4e-05	2.9e-05	0	2.6e-05	6.3e-05	0.000182	0.000273	6.1e-05	7.7e-05	0.00019	0.00039	0.000153	0	0	0	0.000244	0.001803	0.00074	0.001363	0.000189	0
T(1076)	0	0	0	0	2.5e-05	0	4.9e-05	8.6e-05	0.000136	3.4e-05	0	1.8e-05	0.000156	0.000179	0.00015	0.000238	0.000122	0.000139	0.000108	3.9e-05	5.1e-05	7e-05	0	0.002013	0.000733	0.000258	0.000185	0.000136	0.000284	0
I(666)	0	0	0	0	0	0	4.9e-05	0	0.000102	0	2.9e-05	0	0	8.4e-05	7.9e-05	0.000216	0.000134	0.000185	0	0.000195	0.000102	0.000487	0.001285	0	0.000244	0.002318	0.001294	0.001363	0.000474	0.000391
N(1192)	0	0	0	0.000722	0	4.9e-05	4.9e-05	8.6e-05	0.000136	0.000377	2.9e-05	0.000108	2.6e-05	7.4e-05	6.3e-05	0.0005	0.000208	4.6e-05	5.4e-05	0.000117	5.1e-05	0	0	0	0.000244	0.000258	0	0	0.000284	0
E(1262)	0	0	0.000258	0	0	4.9e-05	0.000291	8.6e-05	6.8e-05	3.4e-05	0.000117	5.4e-05	0.000156	0.000189	0.000111	0.000204	0.000122	0.000154	0.000298	0	0.000153	0	0.000321	0.000288	0	0	0	0	0	0
P(225)	0	0	0	0	0	0	0	0	0	3.4e-05	0	0	0	0	1.6e-05	7.9e-05	0	9.2e-05	5.4e-05	7.8e-05	0.000204	0.000487	0.001766	0	0.000978	0.002318	0.001849	0.001635	0.002274	0.006643
G(1267)	0	0	0	0	2.5e-05	7.4e-05	4.9e-05	4.3e-05	0.00017	6.9e-05	2.9e-05	0.000126	0.000117	5.3e-05	0.000142	0.000273	0.000171	6.2e-05	5.4e-05	7.8e-05	5.1e-05	0	0.000321	0.000575	0.000978	0.001545	0	0.000273	0.000189	0
I(1018)	0	0	0	0	2.5e-05	0	0	0	3.4e-05	0	2.9e-05	1.8e-05	2.6e-05	5.3e-05	6.3e-05	0.000693	0.00033	6.2e-05	2.7e-05	0	0.000102	0	0	0	0.000244	0.000258	0.000185	0	9.5e-05	0
K(790)	0	0	0	0	2.5e-05	2.5e-05	0	4.3e-05	6.8e-05	3.4e-05	5.9e-05	5.4e-05	2.6e-05	4.2e-05	7.1e-05	0.000136	7.3e-05	0.000108	0.000515	0.000584	0.000356	0	0.000482	0	0	0.001803	0.00074	0.001363	0.000189	0
A(288)	0	0	0	0	0.000101	7.4e-05	0	0.00013	6.8e-05	0.000103	2.9e-05	0	2.6e-05	0	0.000127	0.000102	2.4e-05	4.6e-05	0.000108	0.000156	0.000153	0.000557	0.001766	0	0.001467	0.002318	0.001664	0.001499	0.000379	0.000391
P(322)	0	0	0.000258	0	0	9.9e-05	0	0	3.4e-05	0	2.9e-05	1.8e-05	2.6e-05	7.4e-05	2.4e-05	9.1e-05	6.1e-05	7.7e-05	8.1e-05	0.000234	0.000611	0.000765	0.001606	0	0.000978	0.002318	0.001664	0.001363	0.000379	0.000391
Q(321)	0	0	0	0	5.1e-05	4.9e-05	0	0	0.000306	3.4e-05	2.9e-05	1.8e-05	2.6e-05	1.1e-05	7.1e-05	0.000125	4.9e-05	3.1e-05	5.4e-05	0.000117	0.000356	0.000626	0.001445	0	0.001222	0.002318	0.001664	0.001363	0.000568	0
F(238)	0	0	0	0	0	2.5e-05	0	0	0	0	0	0	0	0	1.6e-05	6.8e-05	0	3.1e-05	5.4e-05	0.000156	0.000153	0.000487	0.001606	0	0.001222	0.002318	0.001849	0.001635	0.002274	0.006643
A(930)	0	0	0.000258	0	2.5e-05	4.9e-05	4.9e-05	0	0.000238	0.002539	5.9e-05	1.8e-05	2.6e-05	2.1e-05	3.2e-05	7.9e-05	1.2e-05	1.5e-05	2.7e-05	3.9e-05	0.000102	0	0	0	0	0	0.00037	0	9.5e-05	0
K(1149)	0	0	0	0	2.5e-05	4.9e-05	0	0	0	0.000274	0	3.6e-05	5.2e-05	0.000105	5.5e-05	0.000295	0.000464	3.1e-05	5.4e-05	0.000117	0	0.000139	0	0	0.000978	0.000258	0	0	9.5e-05	0
V(915)	0	0	0.001032	0	0	2.5e-05	0	0.00013	0.000136	0.000172	0.000147	0	9.1e-05	5.3e-05	0.00019	0.000488	1.2e-05	3.1e-05	2.7e-05	3.9e-05	0.000153	0	0	0	0.000244	0.000258	0.000185	0	9.5e-05	0
V(722)	0	0	0	0	2.5e-05	0	0	4.3e-05	6.8e-05	0	2.9e-05	0	0	5.3e-05	4e-05	9.1e-05	0.000513	0.000185	0	3.9e-05	0.000102	0.000278	0	0.000288	0	0.001803	0.000924	0.001499	0.000379	0
L(1234)	0	0	0	0	2.5e-05	0	0	0	0	6.9e-05	5.9e-05	0.000217	0.000416	9.5e-05	9.5e-05	0.000148	6.1e-05	6.2e-05	8.1e-05	0	0.000153	0	0	0.003451	0.000489	0	0	0	0	0
N(1178)	0	0	0	0	5.1e-05	2.5e-05	0	0	0	3.4e-05	0	0	1.3e-05	1.1e-05	0.0003	0.000636	7.3e-05	1.5e-05	2.7e-05	7.8e-05	5.1e-05	0	0	0	0	0	0	0	0	0
L(552)	0	0	0	0	0	7.4e-05	0	0	0.00017	3.4e-05	2.9e-05	5.4e-05	5.2e-05	6.3e-05	8e-06	5.7e-05	7.3e-05	3.1e-05	0.000271	0.000273	0.000458	0.000487	0.001445	0.000288	0.000244	0.002318	0.001294	0.001363	0.000379	0
P(589)	0	0	0	0	0	4.9e-05	0	0	0.000204	0	0.000117	3.6e-05	9.1e-05	6.3e-05	5.5e-05	0.000114	0.000134	7.7e-05	0	7.8e-05	0.000204	0.000417	0.001445	0	0.000244	0.00206	0.001294	0.001363	0.000379	0
C(15)	0	0	0	0	5.1e-05	0.000173	0.000243	0.000432	0.000238	0.000172	2.9e-05	0.000181	5.2e-05	9.5e-05	8.7e-05	0.000102	0.000171	9.2e-05	5.4e-05	0.000117	5.1e-05	7e-05	0.000321	0	0.000244	0	0	0	0	0
L(335)	0	0	0	0	0	0	0	0	6.8e-05	0.000206	5.9e-05	5.4e-05	5.2e-05	6.3e-05	3.2e-05	0.000114	9.8e-05	0.000108	5.4e-05	7.8e-05	0.000153	0.000417	0.001445	0	0.000978	0.002318	0.001664	0.001363	0.000379	0
R(1185)	0	0	0	0.000722	7.6e-05	7.4e-05	0.000291	4.3e-05	0.000136	6.9e-05	5.9e-05	9e-05	6.5e-05	0.000105	9.5e-05	0.000216	0.00011	0.000169	0.00019	3.9e-05	0.000153	7e-05	0.000161	0	0.000244	0.000515	0	0	0	0
N(603)	0	0	0.000516	0	7.6e-05	4.9e-05	0.000243	0.000173	0.000102	6.9e-05	5.9e-05	5.4e-05	3.9e-05	0.000105	9.5e-05	5.7e-05	0.000147	0.000108	0	0.000117	0.000509	0.000557	0.001285	0	0.000244	0.000258	0.000185	0	0	0
I(434)	0	0	0	0	2.5e-05	0	4.9e-05	0	6.8e-05	0	0	0.000108	0.000104	5.3e-05	4e-05	0.000125	7.3e-05	6.2e-05	2.7e-05	3.9e-05	0.000153	0.000557	0.001606	0	0.000978	0.00206	0.001664	0.001363	0.000379	0
I(402)	0	0	0	0	0	9.9e-05	4.9e-05	0.000173	0	0	0	0.000108	0.000117	3.2e-05	4e-05	0.000102	0	3.1e-05	0	3.9e-05	0.000102	0.000487	0.001445	0	0.001467	0.003605	0.001664	0.001363	0.000474	0
D(830)	0	0	0.000258	0	0.000126	0.000124	0.000194	0.00013	0.000204	0.000137	8.8e-05	5.4e-05	7.8e-05	0.000294	5.5e-05	7.9e-05	6.1e-05	0.000108	2.7e-05	0.000195	0.000153	0	0	0	0	0	0.000185	0	9.5e-05	0
I(1130)	0	0	0.000258	0	0.000202	9.9e-05	0	0	0	0	2.9e-05	5.4e-05	0.000143	0.000126	0.000253	0.000148	9.8e-05	4.6e-05	2.7e-05	7.8e-05	5.1e-05	0	0.000321	0.000288	0	0.000258	0	0	9.5e-05	0
G(404)	0	0	0	0	0	2.5e-05	0	4.3e-05	0	0	0	0	0	1.1e-05	5.5e-05	0.000261	0.000134	4.6e-05	0	0.000117	0.000102	0.000417	0.001606	0	0.000978	0.00206	0.002034	0.001363	0.000379	0
V(608)	0	0	0	0	2.5e-05	2.5e-05	0	0	6.8e-05	0.000137	5.9e-05	1.8e-05	3.9e-05	6.3e-05	9.5e-05	9.1e-05	7.3e-05	3.1e-05	0.000108	0.000117	0.000306	0.000835	0.000321	0	0	0.001803	0.001294	0.001363	0.000379	0.000391
K(1157)	0	0	0	0	2.5e-05	2.5e-05	9.7e-05	4.3e-05	6.8e-05	3.4e-05	0	5.4e-05	5.2e-05	0.000116	0.000253	0.00025	0.00011	0.000123	2.7e-05	0.000117	0	0	0	0.000288	0.000244	0	0	0	9.5e-05	0
V(401)	0	0	0	0	0	0	0	0	3.4e-05	3.4e-05	0	3.6e-05	0.000156	0	6.3e-05	0.000114	6.1e-05	4.6e-05	0.000136	7.8e-05	0.000153	0.000417	0.001606	0	0.000978	0.00206	0.001664	0.001363	0.000379	0
P(337)	0	0	0	0	2.5e-05	7.4e-05	4.9e-05	0	3.4e-05	3.4e-05	2.9e-05	1.8e-05	6.5e-05	2.1e-05	4e-05	7.9e-05	0.00011	6.2e-05	0.000136	7.8e-05	0.000153	0.000417	0.001445	0	0.000978	0.002575	0.001664	0.001363	0.000379	0
G(838)	0	0	0	0.000722	2.5e-05	0.000346	0.000291	8.6e-05	0.000136	0	0.000147	5.4e-05	5.2e-05	1.1e-05	0.000111	7.9e-05	2.4e-05	4.6e-05	0.00038	0.000273	5.1e-05	0.000557	0	0	0	0.000515	0.000185	0.000136	0.000189	0
Y(612)	0	0	0	0	2.5e-05	0	0	0	6.8e-05	0	2.9e-05	0	0	9.5e-05	0.00015	0.000148	0.00011	0	0	7.8e-05	0.000102	0.000417	0.001285	0	0.000244	0.00206	0.001294	0.001363	0.000379	0
V(1177)	0	0	0	0	0	9.9e-05	4.9e-05	0.000173	3.4e-05	6.9e-05	5.9e-05	3.6e-05	2.6e-05	1.1e-05	7.9e-05	0.000204	0.000147	6.2e-05	0.000163	0.00039	0.000611	0.000417	0.000161	0.000575	0.000244	0	0.000185	0	0	0
N(1023)	0	0	0	0	0	2.5e-05	4.9e-05	4.3e-05	6.8e-05	0	0	0	2.6e-05	8.4e-05	0.000261	0.000204	0.000171	7.7e-05	0.000136	0.000117	0	0.000139	0.000161	0	0.000244	0	0.000185	0	0.000189	0.000391
G(1246)	0	0	0	0	2.5e-05	2.5e-05	4.9e-05	0	0.000136	6.9e-05	5.9e-05	7.2e-05	0.000221	9.5e-05	7.9e-05	9.1e-05	7.3e-05	0.000246	8.1e-05	0.000195	0.000153	0.000139	0.000321	0	0	0.000258	0	0	0.000284	0.000391
F(643)	0	0	0	0	0.000101	4.9e-05	4.9e-05	0	0.000102	3.4e-05	8.8e-05	0.000163	9.1e-05	2.1e-05	3.2e-05	6.8e-05	1.2e-05	0	2.7e-05	7.8e-05	0.000102	0.000487	0.001285	0	0.000244	0.002575	0.001664	0.001771	0.000474	0
K(458)	0	0	0	0.000722	0	2.5e-05	0	0	3.4e-05	3.4e-05	5.9e-05	0.000108	7.8e-05	1.1e-05	3.2e-05	7.9e-05	1.2e-05	4.6e-05	5.4e-05	0.000351	0.000153	0.000417	0.002248	0.000288	0.000489	0.00206	0.001294	0.001363	0.000379	0
R(403)	0	0	0	0	0	4.9e-05	0.000534	4.3e-05	0	0	0	0	2.6e-05	2.1e-05	2.4e-05	9.1e-05	3.7e-05	7.7e-05	0.000108	0.000156	0.000204	0.000417	0.001606	0	0.000978	0.00206	0.001664	0.001363	0.000379	0
K(300)	0	0	0	0.000722	0	0	0	0	0	6.9e-05	0	1.8e-05	7.8e-05	1.1e-05	1.6e-05	0.000159	9.8e-05	6.2e-05	2.7e-05	3.9e-05	0.000153	0.000557	0.001606	0	0.001222	0.002318	0.001664	0.001363	0.000379	0
H(519)	0	0	0	0	0.000126	7.4e-05	0	0	6.8e-05	3.4e-05	2.9e-05	0	3.9e-05	2.1e-05	3.2e-05	0.000102	3.7e-05	6.2e-05	2.7e-05	3.9e-05	0.000306	0.000557	0.001445	0	0.000489	0.003348	0.001479	0.001363	0.000379	0
A(713)	0	0	0	0	0	7.4e-05	0	0	6.8e-05	3.4e-05	2.9e-05	0	1.3e-05	1.1e-05	2.4e-05	5.7e-05	0.000159	0.0002	0	0.000273	0.000356	0	0.000161	0.000288	0.000489	0.004893	0.000924	0.001499	0.000189	0
S(596)	0	0	0.000258	0	2.5e-05	0	0	0.000173	0.000136	0.000103	8.8e-05	1.8e-05	3.9e-05	3.2e-05	5.5e-05	6.8e-05	0	3.1e-05	0.000108	0.000273	0.000255	0.000417	0.001285	0	0.000244	0.00206	0.001294	0.001363	0.000379	0
I(651)	0	0	0	0	0	2.5e-05	4.9e-05	0	6.8e-05	0	5.9e-05	3.6e-05	0.000169	3.2e-05	3.2e-05	5.7e-05	4.9e-05	7.7e-05	2.7e-05	0.000156	0.000306	0.000417	0.001285	0	0.000244	0.002318	0.001294	0.001363	0.000379	0
D(287)	0	0	0	0	5.1e-05	2.5e-05	0	0.00013	0	0.000103	0	9e-05	1.3e-05	5.3e-05	0.000142	0.000136	0.000122	0	5.4e-05	3.9e-05	0.000306	0.000626	0.001766	0	0.001222	0.000258	0.000185	0.000136	0	0
N(536)	0	0	0	0	0	4.9e-05	0	8.6e-05	6.8e-05	0	2.9e-05	0.000126	3.9e-05	0	8e-06	6.8e-05	4.9e-05	9.2e-05	2.7e-05	0.000195	0.000204	0.000487	0.002248	0	0.000244	0.00206	0.001294	0.001363	0.000568	0
V(635)	0	0	0	0	0	0	0	4.3e-05	0.000136	6.9e-05	2.9e-05	1.8e-05	3.9e-05	2.1e-05	0.000119	0.000148	4.9e-05	3.1e-05	2.7e-05	7.8e-05	0.000102	0.000417	0.001285	0	0.000244	0.00206	0.001294	0.001363	0.000379	0
V(433)	0	0	0	0	2.5e-05	4.9e-05	0	0	6.8e-05	0	5.9e-05	1.8e-05	0	3.2e-05	1.6e-05	0.000238	3.7e-05	1.5e-05	0	0.000117	0.000153	0.000487	0.001445	0	0.001222	0.002318	0.001664	0.001363	0.000379	0
I(312)	0	0	0	0	2.5e-05	0	0	4.3e-05	0.000102	6.9e-05	2.9e-05	1.8e-05	2.6e-05	1.1e-05	4.7e-05	0.000114	4.9e-05	1.5e-05	5.4e-05	7.8e-05	0.000102	0.000626	0.001445	0	0.001222	0.002318	0.002034	0.001363	0.000379	0
Q(1180)	0	0	0	0	5.1e-05	2.5e-05	4.9e-05	0	6.8e-05	3.4e-05	0.000117	5.4e-05	2.6e-05	4.2e-05	9.5e-05	0.000261	7.3e-05	4.6e-05	0.000271	0.000312	0.000356	0.000348	0.000161	0	0	0	0	0	0	0
I(692)	0	0	0	0	2.5e-05	2.5e-05	0	8.6e-05	0.000102	0.000137	2.9e-05	1.8e-05	0	3.2e-05	4e-05	6.8e-05	1.2e-05	3.1e-05	0.000244	0.000195	0.000815	0.000487	0.000321	0.000288	0	0.001803	0.000924	0.001499	0.000189	0
Y(1272)	0	0	0	0	0	0	0.000243	0.000302	0.000238	0.000137	0	5.4e-05	9.1e-05	7.4e-05	0.00034	9.1e-05	2.4e-05	1.5e-05	2.7e-05	0	0	0	0	0	0	0	0	0	0	0
K(835)	0	0	0	0	5.1e-05	0	9.7e-05	4.3e-05	6.8e-05	0	8.8e-05	0	2.6e-05	3.2e-05	7.9e-05	0.000182	0.000305	0.000385	0	3.9e-05	0	0	0	0	0	0	0.000185	0	9.5e-05	0
V(860)	0	0	0.000516	0	7.6e-05	2.5e-05	0	0.000173	0.000102	3.4e-05	0.000117	3.6e-05	3.9e-05	0.000284	0.000119	0.000102	4.9e-05	4.6e-05	0.000108	0.000195	5.1e-05	0	0.000161	0	0	0	0.000185	0	9.5e-05	0
D(389)	0	0	0	0	0	0.000247	4.9e-05	0	0	0	0	0	2.6e-05	5.3e-05	8e-06	7.9e-05	4.9e-05	1.5e-05	5.4e-05	0.000156	0.000255	0.000417	0.001445	0	0.000978	0.002318	0.001664	0.001363	0.000379	0
N(709)	0	0	0	0	0	4.9e-05	0	4.3e-05	0.000306	0	0.000117	5.4e-05	9.1e-05	2.1e-05	7.9e-05	0.000159	6.1e-05	3.1e-05	0.000136	0	5.1e-05	0	0.000321	0	0	0.00206	0.000924	0.001499	0.000189	0
V(327)	0	0	0	0	0	2.5e-05	0	0	0	0.000274	2.9e-05	5.4e-05	5.2e-05	1.1e-05	3.2e-05	0.000148	1.2e-05	1.5e-05	5.4e-05	3.9e-05	0.000102	0.000417	0.001445	0	0.000978	0.002318	0.001664	0.001363	0.000379	0
Q(804)	0	0	0	0	5.1e-05	0.000173	4.9e-05	8.6e-05	6.8e-05	0	5.9e-05	0	6.5e-05	7.4e-05	4e-05	9.1e-05	0.000317	0.000293	0	3.9e-05	0	7e-05	0.000321	0	0.000244	0	0.000185	0	9.5e-05	0
F(486)	0	0	0.004901	0	0	0	0	4.3e-05	0	0	2.9e-05	0.000181	2.6e-05	0	8e-06	5.7e-05	0	0	5.4e-05	3.9e-05	0.000204	0.000417	0.001285	0.000288	0.000244	0.00206	0.001294	0.001363	0.000379	0.000391
Y(1047)	0	0	0	0	0	0	0	0	3.4e-05	0	0	3.6e-05	0	1.1e-05	2.4e-05	6.8e-05	3.7e-05	9.2e-05	0	0	0.000153	0.000417	0.002408	0.006327	0.002689	0.002575	0.000185	0	0.000189	0
D(442)	0	0	0	0	0	0	0	0	0	0	0	0	0	1.1e-05	8e-06	0.000114	0.000305	1.5e-05	0	3.9e-05	0.000153	0.000417	0.001445	0	0.000978	0.00206	0.001664	0.001363	0.000379	0
N(1125)	0	0	0	0	2.5e-05	0	0	0	0	3.4e-05	0	1.8e-05	2.6e-05	5.3e-05	0.000261	0.000375	7.3e-05	0	2.7e-05	0.000195	5.1e-05	0	0	0	0.000244	0.000258	0	0	9.5e-05	0
K(528)	0	0	0	0	0	0	4.9e-05	0	0.000136	0	5.9e-05	1.8e-05	1.3e-05	2.1e-05	1.6e-05	5.7e-05	0	6.2e-05	0.000163	0.000623	0.000153	0.000417	0.001285	0.000288	0.000244	0.00206	0.001109	0.001363	0.000379	0
L(560)	0	0	0	0	0	2.5e-05	0	0	0.000102	3.4e-05	5.9e-05	0.000108	5.2e-05	0	8e-06	5.7e-05	3.7e-05	0.000139	5.4e-05	0.000195	0.000204	0.000417	0.001285	0	0.000244	0.00206	0.001479	0.001363	0.000379	0
G(485)	0	0	0	0.000722	2.5e-05	4.9e-05	0.000291	0	0	0	2.9e-05	3.6e-05	2.6e-05	1.1e-05	3.2e-05	9.1e-05	3.7e-05	4.6e-05	2.7e-05	0.000117	0.000153	0.000487	0.001285	0.000863	0.000489	0.002318	0.001294	0.001363	0.000379	0
T(724)	0	0	0	0	0.000101	0.000124	0	8.6e-05	0	0	2.9e-05	0	5.2e-05	9.5e-05	4e-05	0.000204	0.000195	3.1e-05	0	3.9e-05	0	0	0	0	0	0.001803	0.000924	0.001363	0.000189	0
G(566)	0	0	0	0	0	2.5e-05	0	0	0.000136	0.000137	2.9e-05	3.6e-05	9.1e-05	7.4e-05	5.5e-05	5.7e-05	1.2e-05	3.1e-05	0	7.8e-05	0.000153	0.000487	0.001285	0	0.000244	0.00206	0.001294	0.001363	0.000379	0
I(584)	0	0	0	0	0	0	0.000243	4.3e-05	0.000102	0.000172	8.8e-05	0.000108	0.000169	1.1e-05	7.1e-05	0.000148	1.2e-05	9.2e-05	0	7.8e-05	0.000102	0.000487	0.001285	0	0.000489	0.000515	0.000185	0	9.5e-05	0
Y(265)	0	0	0	0	2.5e-05	2.5e-05	0	0	0	3.4e-05	0	0	1.3e-05	0	1.6e-05	0.000136	2.4e-05	4.6e-05	0	0.000117	0.000306	0.000626	0.001606	0	0.001467	0.002833	0.001479	0.001363	0.000379	0
T(523)	0	0	0	0	5.1e-05	0	0	0	6.8e-05	3.4e-05	2.9e-05	0	3.9e-05	3.2e-05	2.4e-05	9.1e-05	4.9e-05	6.2e-05	2.7e-05	0.000195	0.000356	0.000557	0.001285	0	0.000244	0.00206	0.001294	0.001363	0.000379	0
F(543)	0	0	0	0	0	0	0	0	6.8e-05	0	5.9e-05	0	1.3e-05	4.2e-05	8e-06	5.7e-05	1.2e-05	0	0.000163	7.8e-05	0.000509	0.000557	0.001285	0.00115	0.001467	0.002318	0.001294	0.001363	0.000379	0
I(472)	0	0	0	0	2.5e-05	2.5e-05	4.9e-05	0	0	0	0.000205	1.8e-05	1.3e-05	3.2e-05	9.5e-05	7.9e-05	1.2e-05	1.5e-05	5.4e-05	7.8e-05	0.000153	0.000487	0.001285	0	0.000244	0.00206	0.001294	0.001499	0.000379	0
K(947)	0	0	0	0	5.1e-05	2.5e-05	4.9e-05	0	0	3.4e-05	2.9e-05	1.8e-05	1.3e-05	1.1e-05	0.000395	0.000125	8.5e-05	0.000123	2.7e-05	0	0	0	0	0	0	0	0.000185	0	0.000189	0
V(539)	0	0	0	0	0	2.5e-05	0	0	6.8e-05	0	2.9e-05	0	0.000143	5.3e-05	7.9e-05	7.9e-05	1.2e-05	1.5e-05	5.4e-05	3.9e-05	0.000153	0.000417	0.001285	0	0.000244	0.00206	0.001294	0.001363	0.000379	0
I(726)	0	0	0	0	2.5e-05	0	0	0	6.8e-05	0	2.9e-05	5.4e-05	1.3e-05	4.2e-05	0.000103	0.000216	1.2e-05	7.7e-05	0.000108	3.9e-05	0.000458	7e-05	0	0	0	0.001803	0.000924	0.001363	0.000189	0
L(611)	0	0	0	0	0.000481	4.9e-05	0	0.00013	6.8e-05	0	2.9e-05	0	1.3e-05	0	1.6e-05	5.7e-05	0	1.5e-05	2.7e-05	3.9e-05	0.000306	0.000487	0.001285	0	0.000244	0.00206	0.001294	0.001363	0.000379	0
D(867)	0	0	0	0	5.1e-05	2.5e-05	0	0	6.8e-05	6.9e-05	8.8e-05	0.000181	0.000182	3.2e-05	0.000103	0.000159	0.00011	0	5.4e-05	3.9e-05	5.1e-05	7e-05	0.000963	0.000575	0	0	0.000185	0	9.5e-05	0
S(325)	0	0	0	0	0	4.9e-05	9.7e-05	0	0	0	2.9e-05	1.8e-05	2.6e-05	0	5.5e-05	9.1e-05	9.8e-05	3.1e-05	2.7e-05	3.9e-05	0.000102	0.000417	0.001445	0	0.000978	0.002318	0.001664	0.001363	0.000379	0
Y(369)	0	0	0	0	0	2.5e-05	0	0	3.4e-05	0	0	1.8e-05	2.6e-05	0	8e-06	7.9e-05	0.000122	6.2e-05	5.4e-05	7.8e-05	0.000204	0.000487	0.001445	0	0.000978	0.002318	0.001664	0.001363	0.000379	0
L(629)	0	0	0	0	0	2.5e-05	0	0	6.8e-05	0	8.8e-05	3.6e-05	6.5e-05	1.1e-05	1.6e-05	7.9e-05	0.00011	7.7e-05	0	3.9e-05	0.000102	0.000417	0.001285	0	0.000978	0.00206	0.001294	0.001363	0.000379	0
I(770)	0	0	0.000516	0	0.000152	0.000124	0	8.6e-05	6.8e-05	0	2.9e-05	1.8e-05	0.00013	5.3e-05	7.9e-05	0.000102	6.1e-05	1.5e-05	5.4e-05	3.9e-05	5.1e-05	0	0	0	0	0.001803	0.00074	0.001363	0.000189	0
K(304)	0	0	0	0	0	2.5e-05	4.9e-05	4.3e-05	3.4e-05	0	0	0	0	3.2e-05	3.2e-05	5.7e-05	0	3.1e-05	0	0.000195	0.000306	0.000626	0.001606	0	0.001222	0.002318	0.001664	0.001363	0.000379	0.000391
I(1179)	0	0	0.000258	0	0	0	4.9e-05	0	3.4e-05	0	0	0	3.9e-05	1.1e-05	3.2e-05	9.1e-05	2.4e-05	4.6e-05	0.000271	0	0.000153	0	0	0	0	0	0.00074	0.001908	0.002558	0.001172
L(518)	0	0	0.000516	0	0	0	0	0.000216	3.4e-05	0	2.9e-05	0	2.6e-05	8.4e-05	4.7e-05	0.000102	1.2e-05	0	0	3.9e-05	0.000204	0.000487	0.001285	0	0.000244	0.00206	0.001294	0.001363	0.000379	0
I(1227)	0	0	0	0	7.6e-05	2.5e-05	0	0.001037	0.000272	3.4e-05	2.9e-05	3.6e-05	0	6.3e-05	4e-05	6.8e-05	7.3e-05	7.7e-05	8.1e-05	0.000117	5.1e-05	0.000348	0.000482	0	0	0	0.000185	0	0	0
N(334)	0	0	0	0	0	0	0	0.000173	0	0	0	0	2.6e-05	1.1e-05	1.6e-05	0.000102	1.2e-05	3.1e-05	0.000136	0.000117	0.000204	0.000417	0.001445	0	0.000978	0.002318	0.001664	0.001363	0.000379	0
D(428)	0	0	0	0	0	0	0	4.3e-05	0	0	0	3.6e-05	1.3e-05	2.1e-05	8e-06	6.8e-05	2.4e-05	0.000139	0	3.9e-05	0.000255	0.000696	0.001445	0	0.000978	0.00206	0.001664	0.001363	0.000379	0
V(395)	0	0	0	0	7.6e-05	0	0	0	0	0	2.9e-05	0.000108	0	0	2.4e-05	9.1e-05	0	4.6e-05	8.1e-05	3.9e-05	0.000102	0.000417	0.001606	0	0.000978	0.002318	0.001664	0.001499	0.000379	0
K(278)	0	0	0	0	2.5e-05	0	4.9e-05	0	0	0	0	1.8e-05	2.6e-05	4.2e-05	8e-06	6.8e-05	3.7e-05	3.1e-05	0	3.9e-05	0.000153	0.000626	0.001606	0	0.001467	0.002575	0.001664	0.001363	0.000379	0
S(349)	0	0	0	0	0	2.5e-05	4.9e-05	0	3.4e-05	0	0	0	1.3e-05	2.1e-05	6.3e-05	9.1e-05	1.2e-05	3.1e-05	0	3.9e-05	0.000102	0.000417	0.001445	0	0.000978	0.002575	0.001849	0.001499	0.000379	0
I(934)	0	0	0	0	2.5e-05	0	4.9e-05	0.00013	0.000136	0	5.9e-05	1.8e-05	5.2e-05	3.2e-05	0.000182	0.000193	0.000171	1.5e-05	8.1e-05	0	0.000153	0	0	0	0	0	0.000185	0	9.5e-05	0
K(814)	0	0	0	0	2.5e-05	0.000124	9.7e-05	0	0.000102	0.000103	8.8e-05	7.2e-05	7.8e-05	0.000105	0.000142	0.000136	4.9e-05	0	2.7e-05	0.000195	5.1e-05	0	0	0	0.000489	0	0.000185	0	9.5e-05	0
Y(269)	0	0	0.000258	0	2.5e-05	0	9.7e-05	0	0	0	5.9e-05	0	6.5e-05	1.1e-05	1.6e-05	6.8e-05	0	1.5e-05	0	3.9e-05	0.000153	0.000557	0.001606	0	0.001467	0.002575	0.001664	0.001363	0.000379	0
T(333)	0	0	0	0	0	0	0	0	3.4e-05	0	0	1.8e-05	5.2e-05	1.1e-05	0	6.8e-05	2.4e-05	6.2e-05	2.7e-05	3.9e-05	0.000306	0.000417	0.001445	0.000288	0.000978	0.002833	0.001664	0.001499	0.000379	0
Q(644)	0	0	0	0	0	0	0	0	6.8e-05	0	2.9e-05	0	0	0	4e-05	0.00017	0.000122	0	0	7.8e-05	0.000153	0.000417	0.001285	0	0.000244	0.00206	0.001294	0.001363	0.000379	0
C(1240)	0	0	0	0	2.5e-05	0	4.9e-05	8.6e-05	0	0.000103	0.000117	1.8e-05	0.000286	8.4e-05	3.2e-05	0.000125	0.000159	1.5e-05	2.7e-05	3.9e-05	0.000204	7e-05	0	0	0	0.000515	0	0	9.5e-05	0
P(1143)	0	0	0.000258	0.000722	7.6e-05	0.000124	4.9e-05	4.3e-05	3.4e-05	6.9e-05	5.9e-05	3.6e-05	3.9e-05	8.4e-05	2.4e-05	0.000159	4.9e-05	4.6e-05	8.1e-05	7.8e-05	5.1e-05	0	0.000161	0	0	0	0.000555	0.000409	0.001042	0.001172
C(361)	0	0	0	0	0.000101	0	0	0	0	3.4e-05	0	0	0	6.3e-05	4.7e-05	6.8e-05	0	1.5e-05	0	7.8e-05	0.000204	0.000417	0.001445	0	0.000978	0.002318	0.001664	0.001363	0.000379	0
L(858)	0	0	0	0	2.5e-05	2.5e-05	0.000146	8.6e-05	6.8e-05	0.000137	0.000147	0.000108	5.2e-05	3.2e-05	4.7e-05	6.8e-05	0.000159	9.2e-05	0.000217	0.000234	5.1e-05	0	0	0	0.000244	0.000515	0.000185	0	0	0
K(537)	0	0	0	0	0	0	0	0	6.8e-05	3.4e-05	0.000235	1.8e-05	2.6e-05	1.1e-05	0	4.5e-05	2.4e-05	0	0.000108	0.000156	0.000306	0.000417	0.001285	0	0.000244	0.00206	0.001294	0.001499	0.000379	0
D(290)	0	0	0	0	2.5e-05	2.5e-05	0	0	3.4e-05	0	0	0	0	0	1.6e-05	6.8e-05	6.1e-05	1.5e-05	5.4e-05	3.9e-05	0.000204	0.000626	0.001606	0	0.001222	0.002318	0.001664	0.001363	0.000379	0
L(513)	0	0	0	0	0	0	9.7e-05	4.3e-05	0	0	0	0	2.6e-05	2.1e-05	3.2e-05	7.9e-05	6.1e-05	3.1e-05	0	7.8e-05	0.000204	0.000417	0.001766	0.000288	0.000244	0.002318	0.001294	0.001363	0.000379	0
F(456)	0	0	0	0.000722	2.5e-05	0	0	4.3e-05	0	0	0	0	1.3e-05	2.1e-05	4e-05	6.8e-05	2.4e-05	4.6e-05	5.4e-05	0.000195	0.000204	0.000417	0.001606	0	0.000489	0.00206	0.001294	0.001363	0.000379	0
N(280)	0	0	0	0	0	2.5e-05	0	0	0	0	8.8e-05	0	0	2.1e-05	6.3e-05	0.000261	4.9e-05	9.2e-05	2.7e-05	0	0	0	0	0	0	0.00206	0.001849	0.001363	0.000379	0
P(579)	0	0	0	0.000722	0	4.9e-05	0	0	0.000102	3.4e-05	2.9e-05	0	0	0	8e-06	7.9e-05	1.2e-05	9.2e-05	0	0.000234	0.000255	0.000417	0.001285	0	0.000489	0.00206	0.001294	0.001499	0.000379	0
F(275)	0	0	0	0.000722	0	2.5e-05	4.9e-05	4.3e-05	0	0	0	0	2.6e-05	0	1.6e-05	6.8e-05	1.2e-05	3.1e-05	2.7e-05	3.9e-05	0.000153	0.000626	0.001606	0	0.001467	0.002575	0.001664	0.001363	0.000379	0
V(736)	0	0	0.000516	0	0	2.5e-05	0	4.3e-05	0.000136	0	2.9e-05	0	0	1.1e-05	7.1e-05	0.000227	0.000147	1.5e-05	0	0	0	0	0	0.000863	0.000244	0.001803	0.00074	0.001363	0.000189	0
I(598)	0	0	0	0	2.5e-05	0	0	4.3e-05	6.8e-05	3.4e-05	2.9e-05	0	3.9e-05	5.3e-05	8e-06	9.1e-05	1.2e-05	3.1e-05	2.7e-05	0.000156	0.000102	0.000417	0.001445	0	0.000244	0.002318	0.001294	0.001363	0.000379	0
S(305)	0	0	0	0	0	2.5e-05	4.9e-05	0	3.4e-05	0	0	0	1.3e-05	0	3.2e-05	0.000102	0	1.5e-05	2.7e-05	3.9e-05	0.000153	0.000557	0.001606	0	0.001222	0.002575	0.001664	0.001363	0.000379	0
L(276)	0	0	0	0.000722	0	2.5e-05	4.9e-05	0	0	3.4e-05	0	0	0	0	1.6e-05	6.8e-05	0	4.6e-05	2.7e-05	3.9e-05	0.000204	0.000626	0.001766	0	0.001467	0.002575	0.001479	0.001363	0.000379	0
Y(380)	0	0	0	0	5.1e-05	2.5e-05	0	0	0	0	0	0	1.3e-05	1.1e-05	8e-06	0.000102	2.4e-05	4.6e-05	5.4e-05	3.9e-05	0.000204	0.000417	0.001445	0	0.000978	0.002318	0.001664	0.001363	0.000379	0
D(364)	0	0	0.000258	0	0	0	0	0	0	3.4e-05	0	0	2.6e-05	0	8e-06	6.8e-05	3.7e-05	4.6e-05	8.1e-05	7.8e-05	0.000204	0.000417	0.001445	0	0.001222	0.002318	0.001664	0.001363	0.000379	0
D(843)	0	0	0	0	5.1e-05	2.5e-05	9.7e-05	0.00013	6.8e-05	0	5.9e-05	5.4e-05	2.6e-05	3.2e-05	5.5e-05	5.7e-05	4.9e-05	4.6e-05	0.000136	0.000234	0.000153	0	0.000321	0.000288	0.000244	0.000258	0.000185	0.000954	0.000947	0.000782
S(297)	0	0	0	0	5.1e-05	0	4.9e-05	8.6e-05	3.4e-05	0	0	0	1.3e-05	1.1e-05	1.6e-05	6.8e-05	1.2e-05	1.5e-05	2.7e-05	3.9e-05	0.000153	0.000557	0.001606	0	0.001222	0.002318	0.001664	0.001363	0.000379	0
H(1088)	0	0	0	0	0	4.9e-05	0.000291	8.6e-05	3.4e-05	0	2.9e-05	3.6e-05	0.000104	2.1e-05	0.00019	0.000182	6.1e-05	1.5e-05	0	0.000117	5.1e-05	0	0	0	0	0.000258	0.000185	0	0.000189	0
Y(351)	0	0	0	0	0	0	0	0	3.4e-05	0	0	0	0	0	8e-06	6.8e-05	0.000171	1.5e-05	0	3.9e-05	0.000102	0.000417	0.001445	0.000288	0.000978	0.002318	0.001664	0.001363	0.000379	0
A(435)	0	0	0.000258	0	7.6e-05	4.9e-05	4.9e-05	0	0	0.000103	0	0	0	3.2e-05	2.4e-05	5.7e-05	0	1.5e-05	2.7e-05	3.9e-05	0.000153	0.000417	0.001445	0	0.000978	0.002318	0.001664	0.001363	0.000379	0
F(318)	0	0	0	0	0	0	4.9e-05	4.3e-05	0	0	0	0	2.6e-05	1.1e-05	4.7e-05	5.7e-05	4.9e-05	1.5e-05	0	3.9e-05	0.000102	0.000557	0.001445	0	0.001222	0.002318	0.001664	0.001363	0.000379	0
S(591)	0	0	0	0	0	0	0	0	0.000102	0	2.9e-05	3.6e-05	7.8e-05	2.1e-05	1.6e-05	9.1e-05	2.4e-05	0	2.7e-05	3.9e-05	0.000153	0.000417	0.001285	0	0.000244	0.002318	0.001294	0.001363	0.000379	0.000391
S(750)	0	0	0.000258	0.000722	0	4.9e-05	4.9e-05	0	0.000204	3.4e-05	2.9e-05	0	2.6e-05	0.00021	3.2e-05	5.7e-05	1.2e-05	0	0.000163	7.8e-05	0	0	0	0	0	0.001803	0.00074	0.001363	0.000284	0
Y(279)	0	0	0	0	2.5e-05	2.5e-05	0	0	3.4e-05	0	0	3.6e-05	1.3e-05	0	8e-06	5.7e-05	0	4.6e-05	0	3.9e-05	0.000153	0.000557	0.001606	0	0.001467	0.002575	0.001664	0.001499	0.000379	0
K(462)	0	0	0	0	0	0	0	0	0	3.4e-05	0.000117	1.8e-05	6.5e-05	1.1e-05	2.4e-05	5.7e-05	1.2e-05	6.2e-05	2.7e-05	7.8e-05	0.000153	0.000487	0.001285	0	0.000244	0.00206	0.001294	0.001363	0.000379	0
I(1210)	0	0	0	0	7.6e-05	2.5e-05	0	0.000259	0	6.9e-05	0	0.000163	6.5e-05	8.4e-05	0.000111	0.000148	1.2e-05	9.2e-05	2.7e-05	0	0.000204	0	0	0	0	0	0	0.000136	0.000189	0
L(296)	0	0	0	0	0	2.5e-05	0	0	0	0	0	0	7.8e-05	0	8e-06	6.8e-05	1.2e-05	1.5e-05	0	7.8e-05	0.000153	0.000557	0.001606	0	0.001222	0.002318	0.001664	0.001363	0.000379	0
F(855)	0	0	0	0	0	7.4e-05	0	0	0.00017	0	2.9e-05	1.8e-05	3.9e-05	0.000116	0.000182	0.000125	2.4e-05	3.1e-05	2.7e-05	0.000117	0.000255	0	0	0	0	0	0.00037	0.000136	0.000189	0
L(390)	0	0	0	0	2.5e-05	2.5e-05	0	4.3e-05	6.8e-05	0	0	0	3.9e-05	4.2e-05	8e-06	6.8e-05	0	1.5e-05	0	3.9e-05	0.000102	0.000487	0.001445	0	0.000978	0.002318	0.001664	0.001363	0.000379	0
F(329)	0	0	0	0	0	2.5e-05	0	0	0	0	0	0	1.3e-05	5.3e-05	0	6.8e-05	0	3.1e-05	0	7.8e-05	0.000153	0.000557	0.001606	0	0.000978	0.002318	0.001664	0.001499	0.000379	0
F(559)	0	0	0	0	0	2.5e-05	0	0	0.000136	0	2.9e-05	0	0	0	0	0	0.000464	0.000108	0	0.000117	0.000153	0.000417	0.001285	0.000288	0.000244	0.000258	0.000185	0	0	0
N(710)	0	0	0	0	0.000101	0.000124	4.9e-05	0	6.8e-05	3.4e-05	0.000293	0.000108	1.3e-05	3.2e-05	3.2e-05	7.9e-05	1.2e-05	1.5e-05	5.4e-05	3.9e-05	0	0	0	0	0	0.001803	0.000924	0.001363	0.000284	0
A(890)	0	0	0	0	2.5e-05	0.000173	0	4.3e-05	0.000102	0	2.9e-05	7.2e-05	0	2.1e-05	4.7e-05	0.00017	0.000195	9.2e-05	0.000136	7.8e-05	5.1e-05	0	0	0	0	0	0.000185	0.000136	9.5e-05	0.000391
K(1086)	0	0	0	0.000722	0	4.9e-05	0.000146	4.3e-05	0	0	5.9e-05	1.8e-05	7.8e-05	0.000137	0.000119	0.000136	1.2e-05	3.1e-05	8.1e-05	0.000117	0.000153	0.000139	0	0	0	0.000515	0.000185	0	9.5e-05	0
G(504)	0	0	0	0	0	7.4e-05	0	0	0	0	0	0	1.3e-05	2.1e-05	1.6e-05	7.9e-05	4.9e-05	3.1e-05	0	3.9e-05	0.000204	0.000626	0.001285	0	0.000244	0.002318	0.001294	0.001363	0.000379	0
P(507)	0	0	0	0	0	0	9.7e-05	0	0	0	0	1.8e-05	2.6e-05	0	2.4e-05	6.8e-05	6.1e-05	0	5.4e-05	0.000117	0.000255	0.000417	0.001285	0	0.000244	0.002318	0.001294	0.001363	0.000379	0
S(443)	0	0	0	0	0	0	0	4.3e-05	0	0	0	0	5.2e-05	2.1e-05	3.2e-05	0.000102	0.000281	3.1e-05	5.4e-05	3.9e-05	0.000153	0.000417	0.001445	0	0.000978	0.000258	0.000555	0	0	0
K(310)	0	0	0	0	0	0	0	0	0	3.4e-05	0	0	3.9e-05	0	1.6e-05	6.8e-05	0	1.5e-05	0	0.000117	0.000153	0.000557	0.001606	0	0.001222	0.002318	0.001664	0.001363	0.000379	0
V(1129)	0	0	0.000258	0	2.5e-05	0.000173	0.000146	0	0	0.000206	2.9e-05	7.2e-05	6.5e-05	0.000147	5.5e-05	0.000125	1.2e-05	1.5e-05	2.7e-05	0.000117	0	0	0.000161	0	0.000244	0.00103	0	0	9.5e-05	0.000391
G(268)	0	0	0	0	0	0	4.9e-05	0	0	0	0	1.8e-05	0	0	2.4e-05	5.7e-05	1.2e-05	3.1e-05	0	3.9e-05	0.000153	0.000557	0.001606	0	0.001467	0.002575	0.001664	0.001363	0.000379	0
I(358)	0	0	0	0	0	0	0	0	3.4e-05	0.000137	2.9e-05	0	0	0	3.2e-05	5.7e-05	1.2e-05	1.5e-05	0	7.8e-05	0.000102	0.000417	0.001606	0	0.000978	0.002318	0.001664	0.001363	0.000379	0
T(315)	0	0	0	0.001443	0	0	4.9e-05	0	3.4e-05	0	0	0	0	2.1e-05	8e-06	5.7e-05	0	4.6e-05	0	3.9e-05	0.000153	0.000557	0.001445	0	0.001222	0.002318	0.001664	0.001363	0.000379	0
R(466)	0	0	0	0	0	0	4.9e-05	0	0	0	0	0	7.8e-05	9.5e-05	8e-06	5.7e-05	0	0	0	7.8e-05	0.000153	0.000417	0.001285	0.000575	0.000244	0.00206	0.001294	0.001363	0.000379	0
S(316)	0	0	0	0	0	0	0	0	0	6.9e-05	0	0	1.3e-05	2.1e-05	8e-06	7.9e-05	1.2e-05	1.5e-05	0	7.8e-05	0.000102	0.000557	0.001445	0	0.001222	0.002318	0.001664	0.001363	0.000379	0
P(426)	0	0	0.000258	0	0	0	0	0	3.4e-05	0	0	0	6.5e-05	0	0	5.7e-05	2.4e-05	7.7e-05	0	3.9e-05	0.000102	0.000417	0.001606	0	0.000978	0.00206	0.001664	0.001363	0.000379	0
R(319)	0	0	0	0	2.5e-05	0	0	0	0	0	0	0	0	1.1e-05	2.4e-05	5.7e-05	0	9.2e-05	0	3.9e-05	0.000102	0.000557	0.001445	0	0.001222	0.002318	0.001664	0.001363	0.000379	0
G(413)	0	0	0	0	2.5e-05	2.5e-05	0	0	0.000102	3.4e-05	0.000117	3.6e-05	0	2.1e-05	5.5e-05	4.5e-05	7.3e-05	0.000108	2.7e-05	0.000195	0.000255	0.000557	0.001445	0.000288	0.000978	0.000258	0.000185	0	0	0
Q(474)	0	0	0	0	0	2.5e-05	0	0	0	0	0	1.8e-05	0	2.1e-05	6.3e-05	9.1e-05	1.2e-05	1.5e-05	0	7.8e-05	0.000153	0.000417	0.001445	0.000288	0.000244	0.00206	0.001294	0.001363	0.000379	0
V(595)	0	0	0	0	5.1e-05	0	0	0	6.8e-05	0	5.9e-05	0	1.3e-05	8.4e-05	4.7e-05	0.000125	0	0	0.000136	3.9e-05	0.000255	7e-05	0	0	0.000244	0.001803	0.001294	0.001363	0.000379	0
D(586)	0	0	0	0	5.1e-05	2.5e-05	4.9e-05	0	6.8e-05	0	8.8e-05	0	6.5e-05	2.1e-05	1.6e-05	4.5e-05	1.2e-05	1.5e-05	0	3.9e-05	0.000153	0.000417	0.001285	0	0.000489	0.00206	0.001294	0.001363	0.000379	0
M(697)	0	0	0.000258	0	2.5e-05	7.4e-05	9.7e-05	4.3e-05	6.8e-05	3.4e-05	2.9e-05	5.4e-05	2.6e-05	0	8.7e-05	0.000114	4.9e-05	1.5e-05	2.7e-05	0	0	0	0	0	0.000489	0.001803	0.001109	0.001635	0.000189	0
R(634)	0	0	0	0	5.1e-05	2.5e-05	4.9e-05	0	0.000136	3.4e-05	5.9e-05	1.8e-05	1.3e-05	1.1e-05	0	4.5e-05	2.4e-05	0	2.7e-05	0.000156	0.000204	0.000417	0.001285	0	0.000244	0.00206	0.001294	0.001363	0.000379	0
G(744)	0	0	0	0	0	7.4e-05	0	8.6e-05	0.000102	0	8.8e-05	5.4e-05	7.8e-05	6.3e-05	4e-05	0.000125	0	4.6e-05	2.7e-05	0	0	7e-05	0	0.000288	0.000244	0.001803	0.00074	0.001363	0.000189	0
F(592)	0	0	0	0	5.1e-05	0	0	0	6.8e-05	0	5.9e-05	0	2.6e-05	2.1e-05	4.7e-05	4.5e-05	2.4e-05	0	2.7e-05	7.8e-05	0.000102	0.000487	0.001285	0	0.000244	0.00206	0.001294	0.001363	0.000379	0
E(298)	0	0	0	0.000722	2.5e-05	0	0	4.3e-05	0	0	0	0	0	0	2.4e-05	5.7e-05	0	1.5e-05	0	3.9e-05	0.000153	0.000626	0.001606	0	0.001222	0.002318	0.001664	0.001363	0.000379	0
Y(365)	0	0	0	0	5.1e-05	0	0	4.3e-05	0	0	0	0	0	1.1e-05	0	6.8e-05	2.4e-05	4.6e-05	0	3.9e-05	0.000204	0.000417	0.001445	0	0.001222	0.002318	0.001664	0.001363	0.000379	0
R(577)	0	0	0	0	2.5e-05	4.9e-05	4.9e-05	0	0.00017	0	5.9e-05	1.8e-05	0	1.1e-05	8e-06	6.8e-05	2.4e-05	0	5.4e-05	3.9e-05	0.000153	0.000417	0.001285	0	0.000244	0.00206	0.001294	0.001363	0.000379	0
D(294)	0	0	0	0	0	0	0	0	0	0	0	1.8e-05	0	0	1.6e-05	6.8e-05	1.2e-05	1.5e-05	2.7e-05	3.9e-05	0.000153	0.000557	0.001606	0	0.001222	0.002318	0.001664	0.001499	0.000379	0
L(270)	0	0	0	0	0	0	0	0	3.4e-05	0	0	0	1.3e-05	1.1e-05	8e-06	5.7e-05	1.2e-05	1.5e-05	0	3.9e-05	0.000153	0.000557	0.001606	0	0.001467	0.002575	0.001664	0.001363	0.000379	0
G(381)	0	0	0	0	0	0	0	0	0	0	0	7.2e-05	0	0	0	7.9e-05	1.2e-05	4.6e-05	2.7e-05	3.9e-05	0.000204	0.000417	0.001445	0	0.000978	0.002318	0.001664	0.001363	0.000379	0
Q(564)	0	0	0	0	0	0	0	0	3.4e-05	0	0	1.8e-05	6.5e-05	0	0	7.9e-05	1.2e-05	1.5e-05	5.4e-05	0.000273	0.000153	0.000417	0.001285	0	0.000244	0.00206	0.001294	0.001363	0.000379	0
V(407)	0	0	0.000258	0	2.5e-05	0	0	0	3.4e-05	0.000103	0	0	2.6e-05	1.1e-05	0	7.9e-05	0	3.1e-05	0	3.9e-05	0.000153	0.000417	0.001445	0	0.000978	0.00206	0.001664	0.001363	0.000379	0
F(797)	0	0	0	0.000722	2.5e-05	7.4e-05	0	4.3e-05	0.00034	0	2.9e-05	1.8e-05	0.000182	4.2e-05	7.1e-05	7.9e-05	6.1e-05	0	0	3.9e-05	5.1e-05	0	0	0	0	0.000515	0.00074	0.000818	0	0
F(377)	0	0	0	0	2.5e-05	9.9e-05	0	0	0	0	0	0	0	1.1e-05	8e-06	5.7e-05	0	1.5e-05	2.7e-05	3.9e-05	0.000204	0.000417	0.001606	0	0.000978	0.002318	0.001664	0.001363	0.000379	0
T(581)	0	0	0	0	0	0	0	4.3e-05	6.8e-05	0	5.9e-05	1.8e-05	0	0	0	4.5e-05	8.5e-05	1.5e-05	0	3.9e-05	0.000102	0.000417	0.001285	0.000288	0.001467	0.00206	0.001294	0.001363	0.000379	0
L(226)	0	0	0	0	2.5e-05	4.9e-05	0	8.6e-05	0.000102	6.9e-05	2.9e-05	7.2e-05	2.6e-05	3.2e-05	1.6e-05	5.7e-05	1.2e-05	7.7e-05	5.4e-05	7.8e-05	0.000306	0.000487	0.001766	0	0.001222	0.000515	0.000185	0.000136	0	0.000391
T(827)	0	0	0.000258	0	0	9.9e-05	4.9e-05	8.6e-05	0.00017	0.000137	2.9e-05	0	0	4.2e-05	9.5e-05	7.9e-05	2.4e-05	4.6e-05	5.4e-05	0	0	0.000626	0.001606	0	0	0.000258	0.000185	0	9.5e-05	0.000391
Y(396)	0	0	0	0	0	0	0	0	0	3.4e-05	0	1.8e-05	0	0	8e-06	7.9e-05	4.9e-05	3.1e-05	0	7.8e-05	0.000102	0.000417	0.001445	0	0.000978	0.002318	0.001664	0.001363	0.000379	0
R(682)	0	0	0.000774	0.001443	0.000405	0.000148	4.9e-05	4.3e-05	0.00017	0.000103	8.8e-05	5.4e-05	7.8e-05	2.1e-05	8.7e-05	3.4e-05	2.4e-05	3.1e-05	0	0	0	0	0.000161	0	0	0	0	0	9.5e-05	0
T(345)	0	0	0	0	0	0	4.9e-05	0	0	0	0	0	0	0	4.7e-05	9.1e-05	1.2e-05	1.5e-05	0	3.9e-05	0.000102	0.000417	0.001445	0	0.000978	0.002318	0.001664	0.001363	0.000379	0
V(656)	0	0	0	0	0	0	0	0	0.000102	0	2.9e-05	1.8e-05	0	4.2e-05	1.6e-05	9.1e-05	6.1e-05	0	0	3.9e-05	0.000102	0.000417	0.001285	0	0.000244	0.00206	0.001294	0.001363	0.000379	0
G(283)	0	0	0	0	0	0	0	0	0	0	0	0	0	0	3.2e-05	5.7e-05	0	1.5e-05	0	3.9e-05	0.000153	0.000557	0.001606	0	0.001467	0.002575	0.001664	0.001363	0.000379	0
S(708)	0	0	0	0	5.1e-05	7.4e-05	4.9e-05	8.6e-05	0.00017	6.9e-05	5.9e-05	5.4e-05	7.8e-05	0.000137	7.1e-05	5.7e-05	4.9e-05	4.6e-05	0.000108	3.9e-05	5.1e-05	0	0.000161	0	0.000244	0	0.00037	0.000136	0	0
Y(313)	0	0	0	0	0	0	0	0	0	6.9e-05	0	0	0	0	2.4e-05	6.8e-05	0	3.1e-05	0	3.9e-05	0.000102	0.000557	0.001445	0	0.001222	0.002318	0.001664	0.001363	0.000379	0
V(512)	0	0	0	0	0	0	4.9e-05	0	0	0.000103	0	0	0	5.3e-05	2.4e-05	4.5e-05	2.4e-05	0	0	3.9e-05	0.000255	0.000417	0.001285	0	0.000244	0.002575	0.001294	0.001363	0.000379	0
G(311)	0	0	0	0	0	0	4.9e-05	0	0	3.4e-05	0	0	0	0	8e-06	6.8e-05	0	1.5e-05	2.7e-05	7.8e-05	0.000102	0.000557	0.001445	0	0.001222	0.002318	0.001664	0.001499	0.000379	0
S(937)	0	0	0	0	2.5e-05	0.000148	0.000146	0	0.000136	0.000412	8.8e-05	1.8e-05	5.2e-05	1.1e-05	7.1e-05	0.000125	4.9e-05	1.5e-05	5.4e-05	0.000117	0	0	0.000321	0	0.000244	0.000258	0.000185	0	0	0
L(293)	0	0	0	0	2.5e-05	0	0	0	3.4e-05	0	0	0	0	0	3.2e-05	5.7e-05	0.000171	0.0002	2.7e-05	3.9e-05	0.000153	0.000626	0.001606	0	0.001222	0.000258	0.000185	0.000136	0	0
G(594)	0	0	0	0	5.1e-05	0	0	0	6.8e-05	0	0	0	2.6e-05	3.2e-05	2.4e-05	7.9e-05	3.7e-05	0	0	7.8e-05	0.000102	0.000417	0.001285	0	0.000244	0.00206	0.001294	0.001363	0.000379	0
C(301)	0	0	0	0	2.5e-05	2.5e-05	0	8.6e-05	0	0	0	0	0	0	8e-06	5.7e-05	0	1.5e-05	0	3.9e-05	0.000153	0.000557	0.001606	0	0.001222	0.002318	0.001664	0.001363	0.000379	0
E(465)	0	0	0	0	0	0	0	0	6.8e-05	0	0	3.6e-05	0	1.1e-05	1.6e-05	0.000102	2.4e-05	1.5e-05	0	7.8e-05	0.000153	0.000487	0.001285	0	0.000489	0.00206	0.001294	0.001363	0.000379	0
T(393)	0	0	0	0	2.5e-05	0	0	0	3.4e-05	0	0	1.8e-05	0	1.1e-05	3.2e-05	5.7e-05	0	4.6e-05	0	3.9e-05	0.000102	0.000417	0.001445	0	0.000978	0.002318	0.001664	0.001363	0.000379	0
D(420)	0	0	0	0	0	0	0	0	0	0	0	0	0	2.1e-05	2.4e-05	6.8e-05	1.2e-05	3.1e-05	8.1e-05	3.9e-05	0.000102	0.000417	0.001445	0	0.000978	0.00206	0.001664	0.001363	0.000379	0
L(849)	0	0	0.000258	0	5.1e-05	0	9.7e-05	0.000173	6.8e-05	3.4e-05	0.000176	5.4e-05	6.5e-05	6.3e-05	7.9e-05	0.000125	1.2e-05	1.5e-05	0.000136	0.000195	5.1e-05	0	0	0	0	0	0.00037	0	0.000189	0
K(986)	0	0	0	0	5.1e-05	2.5e-05	4.9e-05	0.001166	0	0	0.000352	0.000126	2.6e-05	2.1e-05	4e-05	5.7e-05	0	0	2.7e-05	3.9e-05	5.1e-05	0	0	0	0	0.000258	0.000185	0	9.5e-05	0
N(317)	0	0	0.000258	0	0	0	0	0	0	0	0	0	1.3e-05	2.1e-05	8e-06	6.8e-05	0	1.5e-05	0	3.9e-05	0.000153	0.000557	0.001445	0	0.001222	0.002318	0.001664	0.001363	0.000379	0
V(511)	0	0	0	0	2.5e-05	2.5e-05	0	0	0	0.000206	0	0	0	0	0	5.7e-05	6.1e-05	0	5.4e-05	3.9e-05	0.000255	0.000417	0.001285	0	0.000489	0.00206	0.001109	0.001363	0.000379	0
S(366)	0	0	0	0	5.1e-05	0	0	0	0	0	0	0	0	2.1e-05	0	6.8e-05	0	3.1e-05	0	7.8e-05	0.000204	0.000417	0.001445	0	0.000978	0.002318	0.001664	0.001363	0.000379	0
L(461)	0	0	0	0	0	0	0	0	3.4e-05	3.4e-05	0.000205	0	0	0	1.6e-05	7.9e-05	0	1.5e-05	2.7e-05	7.8e-05	0.000153	0.000417	0.001285	0	0.000244	0.00206	0.001294	0.001363	0.000379	0
T(734)	0	0	0	0	0	0	0	0	6.8e-05	0	2.9e-05	0	0	0	8e-06	9.1e-05	3.7e-05	3.1e-05	5.4e-05	0.000857	0	0.000139	0	0.000575	0.000244	0.001803	0.00074	0.001363	0.000189	0
V(610)	0	0	0	0	0	0	0	0	6.8e-05	3.4e-05	2.9e-05	0	0	0	0	5.7e-05	7.3e-05	3.1e-05	8.1e-05	7.8e-05	0.000102	0.000487	0.001285	0	0.000244	0.00206	0.001294	0.001363	0.000379	0
P(600)	0	0	0	0	0	0	4.9e-05	0	6.8e-05	0	2.9e-05	0	0	0	8e-06	4.5e-05	2.4e-05	3.1e-05	8.1e-05	0.000156	0.000153	0.000487	0.001285	0	0.000489	0.00206	0.001294	0.001363	0.000379	0
I(1081)	0	0	0	0	0	0	0	4.3e-05	0	0.000172	0	3.6e-05	1.3e-05	9.5e-05	0.00015	0.000114	4.9e-05	4.6e-05	0	0	0	0	0	0	0	0.002318	0.00074	0.000136	9.5e-05	0
I(1183)	0	0	0	0	0	0	0	8.6e-05	3.4e-05	0.000137	0	3.6e-05	3.9e-05	7.4e-05	5.5e-05	0.000125	3.7e-05	4.6e-05	0	0.000117	0.000204	0.001113	0	0	0	0	0.000185	0	0	0.000391
P(295)	0	0	0	0	0	0	0	0	0	0	0	0	0	0	1.6e-05	5.7e-05	1.2e-05	1.5e-05	0	3.9e-05	0.000153	0.000557	0.001606	0	0.001222	0.002318	0.001664	0.001363	0.000379	0
A(397)	0	0	0	0	0	0	4.9e-05	0	3.4e-05	0	2.9e-05	0	0	0	0	6.8e-05	0	4.6e-05	2.7e-05	3.9e-05	0.000102	0.000417	0.001445	0	0.000978	0.002318	0.001849	0.001363	0.000379	0
L(277)	0	0	0	0	0	0	0	0	0	0	0	0	0	0	0	4.5e-05	1.2e-05	1.5e-05	0	3.9e-05	0.000153	0.000626	0.001606	0	0.001467	0.002575	0.001664	0.001363	0.000379	0
I(326)	0	0	0	0	0	2.5e-05	0	0	0	0	0	0	0	0	8e-06	6.8e-05	1.2e-05	6.2e-05	0	3.9e-05	0.000102	0.000417	0.001445	0	0.000978	0.002575	0.001664	0.001363	0.000379	0
C(291)	0	0	0	0	0	0	0	0	0	0	0	0	0	0	8e-06	5.7e-05	0	1.5e-05	2.7e-05	7.8e-05	0.000153	0.000557	0.001606	0	0.001222	0.002318	0.001664	0.001363	0.000379	0
T(302)	0	0	0	0.000722	0	0	0	0	0	0	0	0	0	0	8e-06	5.7e-05	0	1.5e-05	0	7.8e-05	0.000153	0.000557	0.001606	0	0.001222	0.002318	0.001664	0.001363	0.000379	0
W(436)	0	0	0	0	0	0	0	0	0	3.4e-05	2.9e-05	1.8e-05	0	1.1e-05	0	6.8e-05	0	3.1e-05	2.7e-05	3.9e-05	0.000153	0.000417	0.001445	0	0.000978	0.00206	0.001664	0.001363	0.000379	0
N(360)	0	0	0	0	2.5e-05	0	0	0	0	0	0	0	0	0	8e-06	7.9e-05	0	1.5e-05	2.7e-05	3.9e-05	0.000204	0.000417	0.001445	0	0.000978	0.002318	0.001664	0.001363	0.000379	0
Q(409)	0	0	0	0.000722	0	0	0	0	0	3.4e-05	0	0	0	0	0	7.9e-05	1.2e-05	4.6e-05	2.7e-05	3.9e-05	0.000102	0.000417	0.001445	0	0.000978	0.00206	0.001664	0.001363	0.000379	0
F(342)	0	0	0	0	5.1e-05	0	0	0	0	0	0	0	0	1.1e-05	8e-06	6.8e-05	2.4e-05	1.5e-05	0	3.9e-05	0.000102	0.000417	0.001445	0	0.000978	0.002318	0.001664	0.001363	0.000379	0
W(353)	0	0	0	0	2.5e-05	0	0	0	0	0	0	0	1.3e-05	1.1e-05	8e-06	6.8e-05	1.2e-05	1.5e-05	0	3.9e-05	0.000153	0.000417	0.001445	0	0.000978	0.002318	0.001664	0.001363	0.000379	0
F(347)	0	0	0	0	0	2.5e-05	4.9e-05	0	0	0	0	0	0	2.1e-05	8e-06	6.8e-05	1.2e-05	1.5e-05	0	3.9e-05	0.000102	0.000417	0.001445	0	0.000978	0.002318	0.001664	0.001363	0.000379	0
A(363)	0	0	0	0	0	0	0	0	0	0	0	0	0	0	0	6.8e-05	2.4e-05	1.5e-05	2.7e-05	3.9e-05	0.000204	0.000487	0.001445	0	0.000978	0.002318	0.001664	0.001363	0.000379	0
I(285)	0	0	0	0	2.5e-05	0	0	0	0	0	0	0	0	0	8e-06	5.7e-05	0	1.5e-05	0	3.9e-05	0.000153	0.000557	0.001606	0	0.001222	0.002318	0.001664	0.001363	0.000379	0
I(624)	0	0	0	0	0	0	0	0	6.8e-05	3.4e-05	5.9e-05	0	3.9e-05	1.1e-05	2.4e-05	4.5e-05	0	0	2.7e-05	3.9e-05	0.000204	0.000417	0.001285	0	0.000244	0.00206	0.001294	0.001363	0.000474	0
S(1037)	0	0	0	0	0	0	4.9e-05	0	0	0	0	0	0	2.1e-05	0	0.000136	0.000488	0.000123	0	3.9e-05	0	0	0	0.000288	0	0	0.000185	0	9.5e-05	0
Y(837)	0	0	0	0.000722	0	9.9e-05	4.9e-05	0	6.8e-05	3.4e-05	5.9e-05	3.6e-05	3.9e-05	4.2e-05	7.9e-05	0.000193	7.3e-05	1.5e-05	0	3.9e-05	0	0	0	0	0	0.000258	0.000185	0.000136	0.000853	0
W(1102)	0	0	0	0	0	0.000247	0	4.3e-05	0.000102	0.000206	8.8e-05	0.000108	6.5e-05	3.2e-05	4e-05	9.1e-05	8.5e-05	3.1e-05	5.4e-05	3.9e-05	0	0	0.000161	0.000288	0.000244	0	0.000185	0	9.5e-05	0
P(412)	0	0	0	0	0	0	0	0	0	3.4e-05	5.9e-05	0	0	0	8e-06	7.9e-05	1.2e-05	1.5e-05	0	3.9e-05	0.000102	0.000417	0.001445	0	0.000978	0.00206	0.001664	0.001363	0.000379	0
L(752)	0	0	0.000516	0.000722	2.5e-05	7.4e-05	0	0	6.8e-05	0	2.9e-05	1.8e-05	1.3e-05	1.1e-05	1.6e-05	0.000136	6.1e-05	6.2e-05	2.7e-05	3.9e-05	0	7e-05	0	0	0	0.00206	0.000555	0.001635	0.000379	0
L(368)	0	0	0	0	2.5e-05	0	4.9e-05	0	0	0	2.9e-05	0	0	0	2.4e-05	0.000238	6.1e-05	3.1e-05	2.7e-05	0.000117	0.000204	0.000417	0.001445	0	0.000978	0.000515	0.000185	0.000136	9.5e-05	0
S(383)	0	0	0	0	0	0	0	0	0	0	0	0	0	0	8e-06	5.7e-05	1.2e-05	3.1e-05	2.7e-05	3.9e-05	0.000204	0.000417	0.001445	0	0.000978	0.002318	0.001664	0.001363	0.000379	0
V(576)	0	0	0	0	0	2.5e-05	0	0	0.000102	0	5.9e-05	3.6e-05	0	2.1e-05	0	4.5e-05	0	3.1e-05	8.1e-05	3.9e-05	0.000102	0.000417	0.001285	0	0.000244	0.00206	0.001294	0.001363	0.000379	0
L(533)	0	0	0	0	2.5e-05	0	4.9e-05	0	6.8e-05	0	2.9e-05	0	0	0	0	4.5e-05	0	9.2e-05	2.7e-05	0.000156	0.000102	0.000417	0.001285	0	0.000244	0.00206	0.001294	0.001363	0.000379	0
N(978)	0	0	0	0	0	0	0	0	0	0	2.9e-05	0	1.3e-05	1.1e-05	7.1e-05	0.000273	0.000159	0.000123	0	0	0.000153	0	0	0.000575	0.000489	0	0.000185	0	9.5e-05	0
S(1021)	0	0	0	0	2.5e-05	2.5e-05	0	4.3e-05	0	0	0	5.4e-05	0.000182	6.3e-05	8.7e-05	9.1e-05	9.8e-05	4.6e-05	0	0.000117	5.1e-05	7e-05	0.000161	0.000288	0	0	0.00037	0	9.5e-05	0
R(457)	0	0	0	0	2.5e-05	9.9e-05	0	4.3e-05	0	0	0	1.8e-05	0	0	1.6e-05	7.9e-05	0	0	0	0.000117	0.000153	0.000417	0.001285	0	0.000244	0.00206	0.001294	0.001363	0.000379	0
S(469)	0	0	0	0	0	4.9e-05	0	0	3.4e-05	6.9e-05	0	1.8e-05	0	0	2.4e-05	5.7e-05	2.4e-05	0	2.7e-05	7.8e-05	0.000153	0.000417	0.001285	0	0.000244	0.00206	0.001294	0.001363	0.000379	0
S(438)	0	0	0	0	0	0	0	0	0	3.4e-05	0	0	0	1.1e-05	8e-06	6.8e-05	0	3.1e-05	0	3.9e-05	0.000153	0.000417	0.001445	0	0.000978	0.00206	0.001664	0.001363	0.000379	0
C(379)	0	0	0	0	2.5e-05	0	0	0	0	0	0	0	0	0	0	6.8e-05	0	1.5e-05	0	7.8e-05	0.000204	0.000417	0.001445	0	0.000978	0.002318	0.001664	0.001363	0.000379	0
F(392)	0	0	0	0	0	0	0	0	0	0	0	0	0	0	0	9.1e-05	0	1.5e-05	2.7e-05	3.9e-05	0.000102	0.000417	0.001445	0	0.000978	0.002318	0.001664	0.001363	0.000474	0
V(350)	0	0	0	0	0	0	0	0	0	0	0	0	0	0	0	5.7e-05	2.4e-05	3.1e-05	2.7e-05	3.9e-05	0.000102	0.000417	0.001445	0	0.001222	0.002318	0.001664	0.001363	0.000379	0
M(900)	0	0	0	0.000722	0	4.9e-05	0.000777	4.3e-05	6.8e-05	0	0.000293	0	1.3e-05	0	5.5e-05	0.000159	4.9e-05	3.1e-05	0	3.9e-05	0	7e-05	0	0	0	0	0.000185	0.000136	9.5e-05	0
N(388)	0	0	0	0	2.5e-05	0	0	0	0	0	0	1.8e-05	0	0	0	6.8e-05	1.2e-05	3.1e-05	0	3.9e-05	0.000102	0.000417	0.001445	0	0.000978	0.002318	0.001664	0.001363	0.000379	0
I(1221)	0	0	0	0	2.5e-05	2.5e-05	0	8.6e-05	0	3.4e-05	0	3.6e-05	1.3e-05	1.1e-05	0.000221	0.000136	7.3e-05	0	2.7e-05	7.8e-05	5.1e-05	0	0	0	0	0	0	0.000136	0.000474	0
E(1031)	0	0	0	0	0	2.5e-05	0	0	0	0	5.9e-05	0	0	0	1.6e-05	6.8e-05	0.000488	0.000139	0	7.8e-05	0	0	0	0.000288	0	0	0.000185	0	9.5e-05	0
G(416)	0	0	0	0	0	0	0	0	0	0	0	0	0	0	0	5.7e-05	2.4e-05	1.5e-05	2.7e-05	7.8e-05	0.000102	0.000417	0.001445	0	0.000978	0.00206	0.001664	0.001635	0.000379	0
L(546)	0	0	0	0	0	0	0	0	6.8e-05	0	2.9e-05	0	0	0	0	4.5e-05	3.7e-05	0	0.000108	0.000117	0.000102	0.000487	0.001285	0	0.000244	0.00206	0.001294	0.001363	0.000379	0
R(509)	0	0	0	0.000722	5.1e-05	0	0	4.3e-05	0	0	0	0	0	0	8e-06	5.7e-05	0	0	0	0.000117	0.000255	0.000557	0.001285	0	0.000244	0.00206	0.001294	0.001363	0.000379	0
L(425)	0	0	0	0	2.5e-05	0	0	0	0	0	0	0	1.3e-05	1.1e-05	0	5.7e-05	0	4.6e-05	0	3.9e-05	0.000102	0.000417	0.001445	0	0.000978	0.00206	0.001664	0.001363	0.000379	0
I(418)	0	0	0	0	0	0	4.9e-05	0	0	0	0	0	0	2.1e-05	8e-06	5.7e-05	0	1.5e-05	2.7e-05	3.9e-05	0.000102	0.000417	0.001445	0	0.000978	0.00206	0.001664	0.001363	0.000379	0
K(386)	0	0	0	0	0	0	0	0	0	0	0	0	0	0	8e-06	5.7e-05	1.2e-05	1.5e-05	0	3.9e-05	0.000204	0.000417	0.001445	0	0.000978	0.002318	0.001664	0.001363	0.000379	0
I(332)	0	0	0	0	0	0	0	0	3.4e-05	0	0	0	0	0	0	5.7e-05	0	1.5e-05	5.4e-05	3.9e-05	0.000102	0.000417	0.001445	0	0.000978	0.002318	0.001664	0.001363	0.000379	0.000391
Y(473)	0	0	0	0	0	2.5e-05	0	0	0	0	0	1.8e-05	0	0	1.6e-05	7.9e-05	0	0	0	7.8e-05	0.000153	0.000487	0.001285	0.000288	0.000489	0.002318	0.001294	0.001363	0.000379	0
P(715)	0	0	0	0	2.5e-05	4.9e-05	0	0	6.8e-05	0	0.000117	0	1.3e-05	1.1e-05	4.7e-05	5.7e-05	4.9e-05	0	0.000271	0	0	0	0.000161	0.000288	0	0.00206	0.000924	0.001363	0.000189	0
I(587)	0	0	0	0	0	0	0	0	0.000102	0	2.9e-05	0	1.3e-05	0	4.7e-05	4.5e-05	0	0	0	7.8e-05	0.000102	0.000417	0.001285	0	0.000244	0.00206	0.001294	0.001363	0.000379	0
S(1097)	0	0	0	0	0	4.9e-05	0	0	6.8e-05	0.000206	2.9e-05	0	2.6e-05	2.1e-05	8.7e-05	0.000227	0.000147	4.6e-05	0	0	0	0	0	0	0	0	0.000185	0	9.5e-05	0
G(431)	0	0	0	0	0	0	0	4.3e-05	0	3.4e-05	0	0	0	1.1e-05	0	5.7e-05	0	1.5e-05	0	3.9e-05	0.000153	0.000417	0.001445	0	0.000978	0.00206	0.001664	0.001363	0.000379	0
P(491)	0	0	0	0	2.5e-05	0	0	0	3.4e-05	0	0	3.6e-05	0	0	1.6e-05	6.8e-05	1.2e-05	0	2.7e-05	7.8e-05	0.000153	0.000417	0.001285	0	0.000244	0.00206	0.001294	0.001363	0.000379	0
T(500)	0	0	0	0	5.1e-05	0	0	0	0	3.4e-05	0	0	1.3e-05	0	8e-06	6.8e-05	2.4e-05	1.5e-05	0	3.9e-05	0.000204	0.000417	0.001285	0	0.000244	0.00206	0.001294	0.001363	0.000379	0
F(464)	0	0	0	0	0	2.5e-05	0	0	0	3.4e-05	0	0	0	0	8e-06	7.9e-05	0	3.1e-05	0	7.8e-05	0.000153	0.000417	0.001285	0	0.000244	0.002318	0.001479	0.001363	0.000379	0
R(328)	0	0	0	0	0	2.5e-05	0	0	0	3.4e-05	0	0	0	0	0	5.7e-05	0	1.5e-05	0	3.9e-05	0.000153	0.000417	0.001445	0	0.000978	0.002318	0.001664	0.001363	0.000379	0
S(530)	0	0	0	0	2.5e-05	2.5e-05	9.7e-05	0	6.8e-05	0	2.9e-05	0	0	0	1.6e-05	4.5e-05	1.2e-05	1.5e-05	0	3.9e-05	0.000153	0.000417	0.001285	0	0.000244	0.00206	0.001294	0.001363	0.000379	0
A(609)	0	0	0	0	0	0	0	0	6.8e-05	0	2.9e-05	0	0	2.1e-05	8e-06	4.5e-05	0	6.2e-05	2.7e-05	3.9e-05	0.000102	0.000487	0.001285	0	0.000244	0.00206	0.001294	0.001363	0.000379	0
C(432)	0	0	0	0.000722	0	0	0	0	0	0	0	0	0	0	0	5.7e-05	1.2e-05	1.5e-05	0	3.9e-05	0.000153	0.000417	0.001445	0	0.000978	0.00206	0.001664	0.001363	0.000379	0
Q(1005)	0	0	0	0	0	2.5e-05	4.9e-05	4.3e-05	3.4e-05	0	0	0	1.3e-05	0.000231	2.4e-05	9.1e-05	6.1e-05	4.6e-05	0.000217	0	0.000153	7e-05	0	0	0	0.000515	0.000185	0	9.5e-05	0
S(399)	0	0	0	0	2.5e-05	0	0	0	0	0	0	0	0	1.1e-05	0	6.8e-05	0	1.5e-05	0	3.9e-05	0.000102	0.000417	0.001445	0	0.000978	0.00206	0.001664	0.001363	0.000379	0
D(467)	0	0	0	0	2.5e-05	4.9e-05	0	0	0	3.4e-05	0	1.8e-05	0	0	8e-06	5.7e-05	0	0	5.4e-05	7.8e-05	0.000153	0.000417	0.001285	0	0.000244	0.00206	0.001294	0.001363	0.000379	0
R(1014)	0	0	0	0	0	4.9e-05	0	0	0	3.4e-05	8.8e-05	5.4e-05	0.000169	7.4e-05	4.7e-05	0.000125	0	0	5.4e-05	7.8e-05	5.1e-05	0	0	0	0.000733	0	0.000185	0.000136	0.000474	0.000391
V(1189)	0	0	0	0	0	2.5e-05	9.7e-05	0	0.000136	3.4e-05	5.9e-05	1.8e-05	3.9e-05	0.000105	4e-05	7.9e-05	9.8e-05	1.5e-05	2.7e-05	0.000273	0.000102	0	0.000161	0	0.000244	0.000258	0	0.000409	9.5e-05	0
C(480)	0	0	0	0	2.5e-05	0	0	0	3.4e-05	0	0	1.8e-05	0	1.1e-05	8e-06	5.7e-05	3.7e-05	0	0	7.8e-05	0.000153	0.000417	0.001285	0	0.000244	0.00206	0.001294	0.001363	0.000379	0
V(911)	0	0	0	0	0	0	0.000194	0.000173	0.000102	0.000137	2.9e-05	0	7.8e-05	5.3e-05	8.7e-05	0.00017	4.9e-05	0	0	0.000117	0	0	0	0	0	0	0.000185	0	9.5e-05	0
T(630)	0	0	0	0.000722	0	2.5e-05	0	0	6.8e-05	0	2.9e-05	0	0	1.1e-05	0	5.7e-05	1.2e-05	0.000139	0.000136	0.000117	0.000204	0	0.000161	0	0	0.001803	0.001294	0.001363	0.000379	0
Y(489)	0	0	0	0	0	0	0	0	0	3.4e-05	0	1.8e-05	0	1.1e-05	8e-06	6.8e-05	1.2e-05	0	0	3.9e-05	0.000204	0.000417	0.001285	0.000288	0.000244	0.002318	0.001294	0.001363	0.000379	0
N(343)	0	0	0	0	0	0	0	0	0	0	0	0	0	0	0	5.7e-05	1.2e-05	1.5e-05	0	3.9e-05	0.000102	0.000417	0.001445	0	0.000978	0.002318	0.001664	0.001363	0.000379	0
T(1100)	0	0	0	0	0	2.5e-05	0.000194	8.6e-05	0.000102	0	0	0	0	4.2e-05	7.1e-05	0.000102	2.4e-05	1.5e-05	2.7e-05	0	5.1e-05	0	0.002569	0.000288	0.000244	0.000773	0.000185	0	0.000189	0
Q(506)	0	0	0	0	2.5e-05	0	0	8.6e-05	0	0.000103	0	0	0	0	8e-06	5.7e-05	0	0	0	3.9e-05	0.000204	0.000417	0.001285	0	0.000244	0.00206	0.001294	0.001363	0.000379	0
C(617)	0	0	0	0	2.5e-05	9.9e-05	0	4.3e-05	0.000102	0	2.9e-05	0	0	0	0	4.5e-05	0	0	0	3.9e-05	0.000102	0.000417	0.001285	0	0.000244	0.00206	0.001294	0.001363	0.000379	0
A(1226)	0	0	0	0	2.5e-05	0	0	0	0	3.4e-05	0	7.2e-05	5.2e-05	4.2e-05	5.5e-05	5.7e-05	6.1e-05	0.000185	0.000108	0.000117	0	0	0	0	0.000244	0.000258	0.00074	0.000273	0.000284	0
C(336)	0	0	0	0	0	0	0	0	0	0	0	0	0	0	0	5.7e-05	0	1.5e-05	0	3.9e-05	0.000102	0.000417	0.001445	0	0.000978	0.002318	0.001664	0.001499	0.000379	0
G(652)	0	0	0	0	7.6e-05	0	4.9e-05	0	6.8e-05	0	2.9e-05	0	0	0	8e-06	5.7e-05	0	1.5e-05	0	3.9e-05	0.000102	0.000417	0.001285	0	0.000244	0.00206	0.001294	0.001363	0.000379	0
F(429)	0	0	0	0	0	0	0	0	0	0	0	0	0	0	0	5.7e-05	0	1.5e-05	0	3.9e-05	0.000204	0.000417	0.001445	0	0.000978	0.00206	0.001664	0.001363	0.000379	0
S(711)	0	0	0.000258	0	0	0	4.9e-05	0.00013	6.8e-05	0	2.9e-05	0.000108	1.3e-05	2.1e-05	1.6e-05	7.9e-05	1.2e-05	4.6e-05	0.000108	3.9e-05	5.1e-05	0	0	0	0	0.001803	0.000924	0.001499	0.000189	0
C(391)	0	0	0	0	0	0	0	0	0	0	0	0	0	0	0	6.8e-05	0	1.5e-05	0	3.9e-05	0.000102	0.000417	0.001445	0	0.000978	0.002318	0.001664	0.001363	0.000379	0
D(398)	0	0	0	0	0	0	0	0	0	0	0	0	0	0	8e-06	5.7e-05	0	1.5e-05	2.7e-05	3.9e-05	0.000102	0.000417	0.001445	0	0.000978	0.00206	0.001664	0.001363	0.000379	0
P(665)	0	0	0	0	0	0	0	0	0.000102	0	2.9e-05	0	1.3e-05	0	8e-06	7.9e-05	0	0	2.7e-05	3.9e-05	0.000102	0.000417	0.001285	0	0.000244	0.00206	0.001294	0.001363	0.000379	0
K(535)	0	0	0	0.000722	2.5e-05	2.5e-05	0	0	6.8e-05	0	2.9e-05	0	0	0	8e-06	0.000102	2.4e-05	0.000123	0.00019	0	0	0	0	0	0	0.001803	0.001294	0.001363	0.000379	0
F(400)	0	0	0	0.000722	0	0	0	0	0	0	0	0	0	0	0	5.7e-05	0	1.5e-05	0	3.9e-05	0.000102	0.000417	0.001445	0	0.000978	0.00206	0.001664	0.001363	0.000379	0
G(669)	0	0	0	0	0	0	4.9e-05	4.3e-05	0.000102	0	5.9e-05	0	0	0	8e-06	5.7e-05	0	0	0	3.9e-05	0.000102	0.000417	0.001285	0	0.000244	0.00206	0.001294	0.001363	0.000379	0
N(544)	0	0	0	0	0	0	0	4.3e-05	6.8e-05	6.9e-05	2.9e-05	0	0	0	0	4.5e-05	0	0	8.1e-05	3.9e-05	0.000102	0.000417	0.001285	0	0.000244	0.00206	0.001294	0.001363	0.000379	0
I(714)	0	0	0	0	5.1e-05	4.9e-05	0	0	6.8e-05	0	2.9e-05	1.8e-05	0	1.1e-05	5.5e-05	5.7e-05	4.9e-05	3.1e-05	8.1e-05	3.9e-05	5.1e-05	0	0	0.000288	0.000244	0.001803	0.001109	0.001363	0.000284	0
G(550)	0	0	0	0	0	0	0	8.6e-05	6.8e-05	0	2.9e-05	0	0	0	1.6e-05	4.5e-05	0	0	0	7.8e-05	0.000153	0.000417	0.001285	0	0.000244	0.00206	0.001294	0.001363	0.000379	0
S(605)	0	0	0	0	0	2.5e-05	0	0	6.8e-05	0	2.9e-05	0	0	0	8e-06	5.7e-05	0	1.5e-05	2.7e-05	3.9e-05	0.000153	0.000417	0.001285	0	0.000244	0.00206	0.001294	0.001363	0.000379	0
Y(636)	0	0	0	0.000722	0	0	0	0	6.8e-05	0	5.9e-05	0	0	0	1.6e-05	5.7e-05	0	0	0	7.8e-05	0.000102	0.000417	0.001285	0	0.000244	0.00206	0.001294	0.001363	0.000379	0
K(776)	0	0	0	0	0	0	0	4.3e-05	6.8e-05	3.4e-05	2.9e-05	1.8e-05	0.00013	3.2e-05	5.5e-05	7.9e-05	1.2e-05	0	0	7.8e-05	0	7e-05	0	0	0	0.001803	0.00074	0.001363	0.000189	0
V(597)	0	0	0	0	0	2.5e-05	0	0	6.8e-05	0	2.9e-05	0	0	0	8e-06	5.7e-05	0	0	5.4e-05	7.8e-05	0.000102	0.000417	0.001285	0	0.000244	0.00206	0.001294	0.001363	0.000379	0
Y(266)	0	0	0	0	5.1e-05	2.5e-05	0	4.3e-05	0	0.000206	2.9e-05	3.6e-05	0	0	8e-06	3.4e-05	6.1e-05	6.2e-05	5.4e-05	3.9e-05	0.000153	0.000557	0.001606	0.000288	0.001467	0.000515	0.000185	0	0	0
I(712)	0	0	0	0	2.5e-05	0	0	0	0.000102	0	5.9e-05	0	2.6e-05	3.2e-05	3.2e-05	0.000102	4.9e-05	6.2e-05	2.7e-05	0	5.1e-05	0	0	0	0	0.002318	0.000924	0.001363	0.000189	0
Y(423)	0	0	0	0	0	0	0	0	0	0	0	0	0	0	0	5.7e-05	0	3.1e-05	0	3.9e-05	0.000102	0.000417	0.001445	0	0.000978	0.00206	0.001664	0.001363	0.000379	0
C(488)	0	0	0	0	2.5e-05	2.5e-05	0	0	0	0	0	1.8e-05	0	0	8e-06	5.7e-05	1.2e-05	0	0	7.8e-05	0.000204	0.000417	0.001285	0	0.000244	0.00206	0.001294	0.001363	0.000379	0
I(1172)	0	0	0	0	0	0	0	0.000389	0.000408	3.4e-05	0	0	1.3e-05	0	6.3e-05	0.000114	8.5e-05	7.7e-05	5.4e-05	0	5.1e-05	7e-05	0.000161	0	0	0	0	0.000136	9.5e-05	0
F(1103)	0	0	0	0.000722	2.5e-05	0	0	4.3e-05	6.8e-05	3.4e-05	5.9e-05	5.4e-05	2.6e-05	2.1e-05	4.7e-05	0.000125	2.4e-05	7.7e-05	0.000136	0	5.1e-05	0.000209	0.000161	0.000288	0.000978	0.00103	0.000185	0	9.5e-05	0
K(424)	0	0	0	0	0	0	0	0	0	0	0	0	0	1.1e-05	0	5.7e-05	0	1.5e-05	0	3.9e-05	0.000102	0.000417	0.001445	0	0.000978	0.00206	0.001664	0.001363	0.000379	0
N(487)	0	0	0	0.000722	2.5e-05	0	4.9e-05	4.3e-05	0	0	0	1.8e-05	0	0	8e-06	5.7e-05	0	0	0	3.9e-05	0.000153	0.000417	0.001285	0	0.000244	0.00206	0.001294	0.001363	0.000379	0
Q(1113)	0	0	0	0	2.5e-05	2.5e-05	0	4.3e-05	3.4e-05	6.9e-05	2.9e-05	1.8e-05	2.6e-05	7.4e-05	2.4e-05	9.1e-05	9.8e-05	9.2e-05	0	3.9e-05	0.000407	7e-05	0.000161	0	0.000489	0	0	0	0.000284	0.000391
Q(784)	0	0	0.000258	0	2.5e-05	2.5e-05	4.9e-05	0	6.8e-05	0	5.9e-05	3.6e-05	7.8e-05	7.4e-05	3.2e-05	0.000193	9.8e-05	7.7e-05	2.7e-05	0	0	0	0	0	0	0	0.000185	0	0	0
P(527)	0	0	0	0	2.5e-05	2.5e-05	0	0	6.8e-05	0	2.9e-05	0	0	0	8e-06	5.7e-05	0	0	0	3.9e-05	0.000102	0.000417	0.001445	0	0.000244	0.00206	0.001294	0.001363	0.000379	0
G(447)	0	0	0	0	0	0	0	0	0	0	0	0	0	0	1.6e-05	4.5e-05	0	0	0	7.8e-05	0.000153	0.000417	0.001445	0	0.000978	0.00206	0.001294	0.001363	0.000379	0
V(524)	0	0	0	0	2.5e-05	0	0	0	6.8e-05	0	2.9e-05	0	0	0	8e-06	7.9e-05	0	0	0	3.9e-05	0.000102	0.000417	0.001285	0	0.000244	0.00206	0.001294	0.001363	0.000379	0
D(571)	0	0	0	0	2.5e-05	0	0	0	6.8e-05	0	5.9e-05	0	0	1.1e-05	1.6e-05	5.7e-05	6.1e-05	9.2e-05	0.000271	0.000117	0.000204	0.000417	0.001285	0.000288	0.000244	0.000258	0.000185	0	0	0
N(422)	0	0	0	0	0	0	0	0	0	0	0	0	0	0	0	5.7e-05	0	1.5e-05	0	3.9e-05	0.000102	0.000417	0.001445	0	0.000978	0.00206	0.001664	0.001363	0.000379	0
Y(1206)	0	0	0	0	0	0	0	0	3.4e-05	0	0	0	0	0	8e-06	4.5e-05	0	0	2.7e-05	0.00074	0.001375	0.000139	0	0	0	0.00103	0	0	0	0
G(593)	0	0	0	0	2.5e-05	0	0	0	6.8e-05	0	2.9e-05	0	2.6e-05	0	0	4.5e-05	0	1.5e-05	0	7.8e-05	0.000153	0.000417	0.001285	0	0.000244	0.00206	0.001109	0.001363	0.000379	0
L(492)	0	0	0	0	0	0	0	4.3e-05	0	0	0	1.8e-05	0	0	8e-06	5.7e-05	1.2e-05	0	0	3.9e-05	0.000153	0.000417	0.001285	0	0.000244	0.00206	0.001479	0.001363	0.000379	0
V(620)	0	0	0	0	0	0	0	0	0.00017	0	2.9e-05	1.8e-05	0	2.1e-05	0	6.8e-05	1.2e-05	3.1e-05	0.000136	0.000117	0.000153	0	0	0	0	0.00206	0.001294	0.001363	0.000379	0
C(538)	0	0	0	0	0	2.5e-05	0	0	6.8e-05	0	2.9e-05	0	0	0	0	4.5e-05	0	1.5e-05	5.4e-05	3.9e-05	0.000102	0.000417	0.001285	0	0.000244	0.00206	0.001294	0.001363	0.000379	0
F(515)	0	0	0	0	0	0	0	0	3.4e-05	0	0	0	0	0	1.6e-05	5.7e-05	1.2e-05	0	0	3.9e-05	0.000204	0.000417	0.001285	0	0.000244	0.00206	0.001294	0.001363	0.000379	0
S(555)	0	0	0	0	0	2.5e-05	0	0	6.8e-05	0	2.9e-05	0	0	0	8e-06	4.5e-05	0	0	0	7.8e-05	0.000153	0.000417	0.001285	0	0.000244	0.00206	0.001294	0.001363	0.000379	0
C(649)	0	0	0	0	2.5e-05	0	0	0	6.8e-05	0	2.9e-05	0	0	0	1.6e-05	5.7e-05	0	0	0	3.9e-05	0.000102	0.000417	0.001285	0	0.000244	0.00206	0.001294	0.001363	0.000379	0
N(17)	0	0	0	0	2.5e-05	2.5e-05	0	0.000216	0.000136	0	2.9e-05	3.6e-05	1.3e-05	5.3e-05	4.7e-05	9.1e-05	3.7e-05	7.7e-05	8.1e-05	0.000117	5.1e-05	0	0.000482	0	0.001222	0.000258	0	0	0	0
D(663)	0	0	0	0	0	0	0	0	6.8e-05	0	2.9e-05	0	0	0	8e-06	5.7e-05	0	0	0	0.000117	0.000102	0.000417	0.001285	0	0.000244	0.00206	0.001294	0.001363	0.000379	0
L(699)	0	0	0	0	0	0	0	0	0.000102	3.4e-05	0.000205	3.6e-05	2.6e-05	2.1e-05	3.2e-05	0.000102	1.2e-05	0	0	0	0	7e-05	0	0	0	0.001803	0.001109	0.001363	0.000189	0
C(671)	0	0	0	0	0	0	0	0	6.8e-05	0	2.9e-05	0	0	0	8e-06	5.7e-05	0	0	2.7e-05	3.9e-05	0.000102	0.000417	0.001285	0	0.000244	0.00206	0.001294	0.001363	0.000379	0
Y(495)	0	0	0	0	0	0	0	0	3.4e-05	0	0	0	0	0	1.6e-05	5.7e-05	0	0	0	3.9e-05	0.000204	0.000417	0.001285	0	0.000244	0.00206	0.001294	0.001363	0.000379	0
G(648)	0	0	0	0	0	0	0	0	6.8e-05	0	2.9e-05	1.8e-05	0	0	8e-06	5.7e-05	0	0	0	3.9e-05	0.000102	0.000417	0.001285	0	0.000244	0.00206	0.001294	0.001363	0.000379	0
C(662)	0	0	0	0	0	0	0	0	6.8e-05	0	2.9e-05	0	0	0	8e-06	5.7e-05	0	0	0	7.8e-05	0.000102	0.000417	0.001285	0	0.000244	0.00206	0.001294	0.001363	0.000379	0
P(728)	0	0	0.000258	0	5.1e-05	0	0	0	6.8e-05	0	5.9e-05	1.8e-05	2.6e-05	4.2e-05	1.6e-05	0.000125	3.7e-05	1.5e-05	0	0	0	7e-05	0	0	0	0.001803	0.000924	0.001363	0.000284	0
T(645)	0	0	0	0	0	0	0	0	6.8e-05	0	2.9e-05	1.8e-05	0	0	0	4.5e-05	0	0	0	3.9e-05	0.000153	0.000417	0.001285	0	0.000244	0.00206	0.001294	0.001363	0.000379	0
L(650)	0	0	0	0	0	0	0	0	6.8e-05	0	2.9e-05	0	0	0	8e-06	5.7e-05	0	0	0	3.9e-05	0.000102	0.000417	0.001285	0	0.000244	0.00206	0.001294	0.001363	0.000379	0
T(531)	0	0	0	0	0	2.5e-05	0	0	6.8e-05	0	2.9e-05	0	0	0	0	4.5e-05	0	0	0	7.8e-05	0.000102	0.000417	0.001285	0	0.000244	0.00206	0.001294	0.001363	0.000379	0
G(482)	0	0	0.000774	0	0	2.5e-05	0	0.00013	0	0	2.9e-05	7.2e-05	2.6e-05	2.1e-05	3.2e-05	4.5e-05	1.2e-05	0	0	0.000117	0.000153	0.000626	0.001445	0.00115	0.000244	0.000258	0.000185	0	0	0
G(548)	0	0	0	0	0	0	0	0	6.8e-05	0	2.9e-05	0	0	0	0	4.5e-05	6.1e-05	0.000108	0.000244	0	0	0	0	0	0	0.001803	0.001294	0.001363	0.000379	0
K(557)	0	0	0	0	0	0	0	0	6.8e-05	0	2.9e-05	0	0	0	1.6e-05	4.5e-05	0	0	0	3.9e-05	0.000153	0.000417	0.001285	0	0.000244	0.00206	0.001109	0.001363	0.000379	0
I(788)	0	0	0	0.000722	0	0	0	0	0.000102	0	2.9e-05	0	2.6e-05	2.1e-05	4e-05	5.7e-05	3.7e-05	3.1e-05	8.1e-05	3.9e-05	5.1e-05	0	0	0	0	0.001803	0.00074	0.001363	0.000568	0
G(526)	0	0	0	0	0	0	0	0	6.8e-05	0	2.9e-05	0	0	0	8e-06	5.7e-05	0	0	0	3.9e-05	0.000102	0.000417	0.001285	0	0.000244	0.00206	0.001294	0.001363	0.000379	0
E(1188)	0	0	0	0	0	2.5e-05	4.9e-05	4.3e-05	6.8e-05	6.9e-05	5.9e-05	7.2e-05	6.5e-05	0	4.7e-05	0.000148	3.7e-05	6.2e-05	5.4e-05	0.000156	0.000102	7e-05	0.000161	0.000575	0	0	0	0	0	0
N(448)	0	0	0	0	0	4.9e-05	0	8.6e-05	0	0	0	1.8e-05	0	1.1e-05	3.2e-05	6.8e-05	1.2e-05	1.5e-05	2.7e-05	0	5.1e-05	0.000209	0.000161	0	0.000733	0.00206	0.001294	0.001363	0.000379	0
A(903)	0	0	0.000258	0	0	9.9e-05	9.7e-05	4.3e-05	0.00017	3.4e-05	0.000147	5.4e-05	5.2e-05	3.2e-05	4e-05	0.000102	1.2e-05	7.7e-05	0	7.8e-05	5.1e-05	7e-05	0	0	0.000244	0	0.000185	0	9.5e-05	0
C(525)	0	0	0	0	0	0	0	0	6.8e-05	0	2.9e-05	0	0	0	8e-06	5.7e-05	0	0	0	3.9e-05	0.000102	0.000417	0.001285	0	0.000244	0.00206	0.001294	0.001363	0.000379	0
D(737)	0	0	0.000258	0	0	2.5e-05	0	0	6.8e-05	0	2.9e-05	0	5.2e-05	1.1e-05	1.6e-05	9.1e-05	2.4e-05	0	2.7e-05	0.000117	0	0.000417	0	0	0	0.001803	0.00074	0.001363	0.000189	0
T(874)	0	0	0.000258	0	7.6e-05	2.5e-05	0	0	0.000102	0.000137	5.9e-05	1.8e-05	5.2e-05	9.5e-05	1.6e-05	0.000102	6.1e-05	1.5e-05	2.7e-05	0.000234	0	0	0	0	0	0	0.000185	0	0.000189	0
F(497)	0	0	0	0	0	0	0	0	0	0	0	0	0	0	8e-06	5.7e-05	0	0	0	3.9e-05	0.000204	0.000417	0.001285	0	0.000244	0.00206	0.001294	0.001363	0.000379	0
M(869)	0	0	0	0.000722	0	4.9e-05	9.7e-05	8.6e-05	6.8e-05	3.4e-05	2.9e-05	3.6e-05	9.1e-05	7.4e-05	4.7e-05	0.000125	7.3e-05	3.1e-05	2.7e-05	0	0	0	0	0	0	0	0.000185	0	9.5e-05	0
L(821)	0	0	0.000258	0	7.6e-05	7.4e-05	9.7e-05	0.000216	0.00017	6.9e-05	0.000117	0	1.3e-05	6.3e-05	1.6e-05	0.000114	1.2e-05	3.1e-05	8.1e-05	7.8e-05	0	0	0.000161	0	0	0	0	0	9.5e-05	0
G(601)	0	0	0	0	0	0	0	0	6.8e-05	0	2.9e-05	0	0	0	0	4.5e-05	0	0	0	3.9e-05	0.000102	0.000417	0.001285	0	0.000244	0.00206	0.001294	0.001363	0.000379	0
C(590)	0	0	0	0	0	0	0	0	6.8e-05	0	2.9e-05	0	0	0	0	4.5e-05	0	0	0	3.9e-05	0.000102	0.000417	0.001285	0	0.000244	0.00206	0.001294	0.001363	0.000379	0
V(781)	0	0	0	0	5.1e-05	2.5e-05	0	0	6.8e-05	0	2.9e-05	0	0	0	8e-06	5.7e-05	0.00022	0	0	3.9e-05	0	0	0	0	0	0.001803	0.00074	0.001363	0.000189	0
W(633)	0	0	0	0	0	0	0	0	6.8e-05	0	2.9e-05	0	0	0	0	4.5e-05	0	0	0	3.9e-05	0.000102	0.000417	0.001285	0	0.000244	0.00206	0.001294	0.001363	0.000379	0
D(578)	0	0	0	0	0	0	0	0	6.8e-05	0	2.9e-05	0	0	0	0	4.5e-05	0	0	0	3.9e-05	0.000102	0.000417	0.001285	0	0.000244	0.00206	0.001294	0.001363	0.000379	0
Q(563)	0	0	0	0	0	0	0	0	6.8e-05	0	2.9e-05	0	0	0	0	4.5e-05	0	0	0	3.9e-05	0.000153	0.000417	0.001285	0	0.000244	0.00206	0.001109	0.001363	0.000379	0
E(1151)	0	0	0	0	0	0	0	0.00013	0	3.4e-05	0	3.6e-05	3.9e-05	3.2e-05	1.6e-05	0.000125	6.1e-05	0	2.7e-05	0.000234	0	0	0.000963	0.000288	0.000733	0.001288	0	0	9.5e-05	0
L(1141)	0	0	0	0	5.1e-05	0.000198	9.7e-05	0	3.4e-05	0	2.9e-05	1.8e-05	5.2e-05	9.5e-05	4e-05	0.000114	1.2e-05	1.5e-05	2.7e-05	3.9e-05	5.1e-05	0	0.000321	0	0.000244	0	0.000185	0	9.5e-05	0
D(568)	0	0	0	0	2.5e-05	2.5e-05	4.9e-05	0	6.8e-05	0	8.8e-05	5.4e-05	0	0	4.7e-05	6.8e-05	2.4e-05	6.2e-05	0	0.000117	0.000153	0.000417	0.001285	0	0.000244	0.000258	0.000185	0	9.5e-05	0
I(1115)	0	0	0.000258	0	0	0	4.9e-05	4.3e-05	0.000136	3.4e-05	0	9e-05	6.5e-05	3.2e-05	4e-05	6.8e-05	8.5e-05	0	0	7.8e-05	5.1e-05	0.000348	0.000321	0	0	0	0	0	0.000284	0
G(1223)	0	0	0	0	2.5e-05	0	0	8.6e-05	0.00017	3.4e-05	2.9e-05	1.8e-05	6.5e-05	4.2e-05	1.6e-05	6.8e-05	9.8e-05	0.000108	0.000163	3.9e-05	5.1e-05	0	0	0	0.000244	0	0	0	0	0
R(685)	0	0	0.000258	0	2.5e-05	4.9e-05	4.9e-05	0	0.000136	0	8.8e-05	0	0	2.1e-05	1.6e-05	7.9e-05	1.2e-05	1.5e-05	2.7e-05	0	5.1e-05	0	0	0	0	0.001803	0.001109	0.001363	0.000189	0
N(1173)	0	0	0	0	0	0	0	0	0	3.4e-05	2.9e-05	0.000126	6.5e-05	9.5e-05	3.2e-05	5.7e-05	7.3e-05	0.000108	0	0.000117	0.000102	0	0	0	0	0	0	0.000136	0	0.000391
E(868)	0	0	0	0.000722	2.5e-05	0	0	0	0.000102	0	2.9e-05	3.6e-05	3.9e-05	0	7.9e-05	0.00017	2.4e-05	0.000154	2.7e-05	0	0	0	0	0	0	0	0.000185	0	9.5e-05	0
S(758)	0	0	0	0.000722	2.5e-05	0	0	4.3e-05	6.8e-05	0	2.9e-05	0	0	3.2e-05	4e-05	6.8e-05	1.2e-05	3.1e-05	8.1e-05	0	0	0	0	0.000288	0	0.001803	0.00074	0.001363	0.000284	0
L(727)	0	0	0	0	0	2.5e-05	0	0	6.8e-05	3.4e-05	2.9e-05	0	0	4.2e-05	2.4e-05	0.000102	7.3e-05	0	0	0	0	0	0	0	0	0.001803	0.000924	0.001363	0.000189	0
I(664)	0	0	0	0	0	4.9e-05	4.9e-05	0	6.8e-05	6.9e-05	2.9e-05	0	1.3e-05	0	2.4e-05	5.7e-05	0	1.5e-05	8.1e-05	3.9e-05	0	0	0	0	0	0.001803	0.001294	0.001363	0.000379	0
S(1249)	0	0	0	0	2.5e-05	2.5e-05	0.000194	0.00013	6.8e-05	0.000103	5.9e-05	3.6e-05	7.8e-05	4.2e-05	7.9e-05	5.7e-05	4.9e-05	0	2.7e-05	3.9e-05	0	0	0	0	0	0	0	0.000136	0	0
Q(913)	0	0	0	0	5.1e-05	0	4.9e-05	0	6.8e-05	3.4e-05	5.9e-05	0.000163	2.6e-05	1.1e-05	6.3e-05	9.1e-05	4.9e-05	4.6e-05	2.7e-05	0	0.000102	7e-05	0	0	0	0	0.000185	0.000136	9.5e-05	0
N(542)	0	0	0	0	0	0	0	4.3e-05	0.00017	3.4e-05	5.9e-05	3.6e-05	0	0	0	4.5e-05	1.2e-05	4.6e-05	5.4e-05	0	0	0	0	0	0	0.001803	0.001479	0.001363	0.000379	0
S(721)	0	0	0	0	2.5e-05	4.9e-05	4.9e-05	0	6.8e-05	3.4e-05	2.9e-05	0	2.6e-05	1.1e-05	8e-06	0.000125	0	1.5e-05	0	0	5.1e-05	0	0	0	0	0.001803	0.000924	0.001363	0.000189	0
L(582)	0	0	0	0	0	4.9e-05	9.7e-05	0	6.8e-05	6.9e-05	2.9e-05	0	0	5.3e-05	4e-05	1.1e-05	2.4e-05	6.2e-05	0	3.9e-05	0.000102	0.000417	0.001766	0	0.000244	0.000258	0.000185	0	0	0
P(862)	0	0	0	0	0	2.5e-05	0	4.3e-05	6.8e-05	0	5.9e-05	1.8e-05	7.8e-05	7.4e-05	0.000103	6.8e-05	2.4e-05	6.2e-05	2.7e-05	0	0	0	0	0	0	0	0.000185	0.000136	9.5e-05	0
I(896)	0	0	0	0	0	2.5e-05	0	4.3e-05	6.8e-05	0	5.9e-05	5.4e-05	2.6e-05	1.1e-05	5.5e-05	0.000159	0.00011	1.5e-05	0	3.9e-05	5.1e-05	0	0	0	0	0	0.00037	0	9.5e-05	0
A(1022)	0	0	0	0	0	0	0	0.00013	0	0.000103	0.000176	0.000108	9.1e-05	3.2e-05	1.6e-05	0.000136	6.1e-05	0	0	0	0	0	0	0	0	0	0.000185	0	0	0
W(886)	0	0	0	0	2.5e-05	4.9e-05	0	0	6.8e-05	0	2.9e-05	0	1.3e-05	6.3e-05	3.2e-05	9.1e-05	1.2e-05	7.7e-05	2.7e-05	0.000234	0.000102	7e-05	0	0.000288	0.000489	0	0.000185	0	0.000189	0
F(1075)	0	0	0	0	0	0	0	0	0	0	2.9e-05	1.8e-05	3.9e-05	4.2e-05	3.2e-05	0.000114	0.000195	3.1e-05	0	7.8e-05	5.1e-05	0	0.000161	0	0	0	0.000185	0	9.5e-05	0
T(696)	0	0	0	0	0	4.9e-05	0	0	0.000102	0	8.8e-05	1.8e-05	0	5.3e-05	8e-06	5.7e-05	0	0	0	7.8e-05	0	0	0	0	0	0.001803	0.001109	0.001363	0.000189	0
N(1108)	0	0	0	0	0	2.5e-05	0	8.6e-05	0	0.000858	5.9e-05	0	2.6e-05	0	1.6e-05	7.9e-05	3.7e-05	1.5e-05	0	0	0	0	0	0	0	0	0.000185	0	9.5e-05	0
I(693)	0	0	0	0	0	0	0	0	0.000136	0	0	0	1.3e-05	1.1e-05	1.6e-05	6.8e-05	1.2e-05	6.2e-05	2.7e-05	3.9e-05	5.1e-05	0	0	0	0	0.001803	0.001109	0.001363	0.000189	0
S(637)	0	0	0	0	0	2.5e-05	0	0	6.8e-05	0	5.9e-05	3.6e-05	0	3.2e-05	4e-05	5.7e-05	0	4.6e-05	0	0.000117	0.000153	0.000417	0.001285	0	0.000244	0.000258	0.000185	0	0	0
Y(789)	0	0	0	0	5.1e-05	0	0	4.3e-05	0.000102	3.4e-05	2.9e-05	0	1.3e-05	2.1e-05	1.6e-05	6.8e-05	2.4e-05	1.5e-05	0	0	0	0	0	0	0	0.001803	0.00074	0.001363	0.000284	0
S(1170)	0	0	0	0	2.5e-05	7.4e-05	4.9e-05	0	0	3.4e-05	2.9e-05	0	2.6e-05	1.1e-05	4.7e-05	0.000114	6.1e-05	6.2e-05	0	3.9e-05	0.000255	0.000139	0	0	0	0	0.000185	0.000136	9.5e-05	0
L(763)	0	0	0	0	2.5e-05	0	4.9e-05	0	6.8e-05	0	2.9e-05	0	0	5.3e-05	4e-05	6.8e-05	1.2e-05	1.5e-05	0	0	0	0	0	0	0	0.001803	0.00074	0.001363	0.000189	0
T(1066)	0	0	0.000258	0	2.5e-05	7.4e-05	0.000194	4.3e-05	6.8e-05	3.4e-05	0	7.2e-05	1.3e-05	4.2e-05	1.6e-05	5.7e-05	3.7e-05	3.1e-05	0.000108	7.8e-05	0	0	0.000161	0	0	0	0.000185	0	0.000379	0
V(1060)	0	0	0	0	2.5e-05	2.5e-05	4.9e-05	0	3.4e-05	0	0	0	3.9e-05	7.4e-05	6.3e-05	0.000102	7.3e-05	3.1e-05	0	0	0	0	0	0	0	0.000258	0.00037	0.000273	9.5e-05	0.000391
S(1030)	0	0	0.000258	0	0	0	0	0	3.4e-05	0	0	1.8e-05	2.6e-05	8.4e-05	0.000166	9.1e-05	1.2e-05	1.5e-05	0	0	0	0	0	0	0	0	0.000185	0	9.5e-05	0
G(667)	0	0	0	0	2.5e-05	0	0	0	6.8e-05	0	2.9e-05	0	0	0	8e-06	6.8e-05	1.2e-05	1.5e-05	2.7e-05	0	5.1e-05	7e-05	0.000161	0	0	0.001803	0.001294	0.001363	0.000379	0
K(811)	0	0	0	0	0	7.4e-05	0.000146	8.6e-05	0.000102	3.4e-05	2.9e-05	1.8e-05	6.5e-05	3.2e-05	7.9e-05	7.9e-05	2.4e-05	0	2.7e-05	3.9e-05	0	0	0	0	0	0	0.000185	0	9.5e-05	0
N(824)	0	0	0	0	0	0	0	0.00013	0.000102	3.4e-05	8.8e-05	0	0	3.2e-05	5.5e-05	9.1e-05	4.9e-05	4.6e-05	8.1e-05	0	0	0	0	0	0.000978	0	0.000185	0	9.5e-05	0.000391
E(773)	0	0	0	0	2.5e-05	0	0	0	0.000136	0	2.9e-05	1.8e-05	0	6.3e-05	1.6e-05	5.7e-05	0	0	2.7e-05	0	0	0	0.000161	0	0	0.001803	0.00074	0.001363	0.000189	0
G(799)	0	0	0	0	2.5e-05	7.4e-05	0	0	3.4e-05	3.4e-05	0	0	1.3e-05	0.000105	4.7e-05	6.8e-05	4.9e-05	4.6e-05	0.000136	0	0	0	0	0	0.000244	0	0.000185	0	9.5e-05	0
L(767)	0	0	0	0	0.000126	7.4e-05	4.9e-05	0	6.8e-05	6.9e-05	2.9e-05	0	0	0	8e-06	5.7e-05	0	0	0	3.9e-05	0	0	0	0	0	0.001803	0.00074	0.001363	0.000189	0
L(241)	0	0	0	0	2.5e-05	2.5e-05	0	0	0	0	0	0	2.6e-05	1.1e-05	2.4e-05	6.8e-05	0	0	2.7e-05	0.000117	0.000153	0.000487	0.001606	0	0.001222	0.000258	0	0	0	0
L(1024)	0	0	0	0	0	4.9e-05	0	4.3e-05	0	0	0	1.8e-05	6.5e-05	3.2e-05	3.2e-05	0.000148	8.5e-05	3.1e-05	2.7e-05	0	5.1e-05	0	0	0	0	0.000258	0.000185	0.000136	9.5e-05	0
A(1222)	0	0	0	0	2.5e-05	0	4.9e-05	0	0	0.000137	0.000147	3.6e-05	0	0	4e-05	0.000125	3.7e-05	0	5.4e-05	0.000195	0.000204	0	0	0	0	0	0.000185	0	0	0
Y(451)	0	0	0	0	0	0	0	0	0	0	0	1.8e-05	1.3e-05	1.1e-05	1.6e-05	7.9e-05	1.2e-05	0	0	0	0	0	0	0	0	0.002318	0.001294	0.001363	0.000379	0
T(602)	0	0	0	0	5.1e-05	2.5e-05	0	0	0.000102	0	2.9e-05	0	0	3.2e-05	0	4.5e-05	0	0	0	0	0	0	0	0	0	0.001803	0.001294	0.001363	0.000379	0
V(952)	0	0	0	0.000722	5.1e-05	0	0	4.3e-05	6.8e-05	0	0	5.4e-05	0	0	4e-05	7.9e-05	0.000171	1.5e-05	5.4e-05	3.9e-05	5.1e-05	0	0	0	0	0	0.000185	0	9.5e-05	0
F(374)	0	0	0	0	0	0	0	0	0	3.4e-05	2.9e-05	0	0	0	4.7e-05	3.4e-05	0	1.5e-05	0	0.000195	0.000204	0.000417	0.001606	0	0.000978	0.000258	0	0	0	0
T(1077)	0	0	0	0	0	7.4e-05	4.9e-05	4.3e-05	3.4e-05	6.9e-05	8.8e-05	5.4e-05	2.6e-05	2.1e-05	5.5e-05	9.1e-05	2.4e-05	3.1e-05	0	7.8e-05	5.1e-05	0	0	0	0	0	0.000185	0	9.5e-05	0
V(729)	0	0	0	0	0	4.9e-05	4.9e-05	0	6.8e-05	3.4e-05	2.9e-05	0	1.3e-05	0	1.6e-05	6.8e-05	0	3.1e-05	0	0	0	0	0	0	0	0.001803	0.000924	0.001363	0.000189	0
D(979)	0	0	0	0.000722	0	0	0.000146	0	0	0.000137	0	0	2.6e-05	2.1e-05	4.7e-05	7.9e-05	2.4e-05	1.5e-05	5.4e-05	0.000195	0.000204	0	0	0	0	0.000258	0.000185	0	9.5e-05	0
L(1049)	0	0	0	0	0	2.5e-05	0	0	3.4e-05	0	0	0	3.9e-05	5.3e-05	4e-05	7.9e-05	1.2e-05	7.7e-05	0.000136	3.9e-05	0	0	0.000161	0.000288	0.000244	0.000515	0.000185	0.000136	9.5e-05	0
A(1190)	0	0	0	0	0	0	0	0	0	0	0	0	0.000182	0.000116	2.4e-05	7.9e-05	1.2e-05	1.5e-05	2.7e-05	3.9e-05	5.1e-05	7e-05	0	0	0	0	0	0	0	0
L(948)	0	0	0	0.000722	0	0	4.9e-05	8.6e-05	6.8e-05	0	0	0.000126	5.2e-05	2.1e-05	4.7e-05	7.9e-05	3.7e-05	1.5e-05	5.4e-05	0	0	0	0	0	0.000244	0	0.000185	0	9.5e-05	0
K(1255)	0	0	0	0.000722	0	0	0	0	0	0	2.9e-05	0	1.3e-05	1.1e-05	1.6e-05	0.000114	7.3e-05	0.0002	0.000136	0	5.1e-05	0	0	0	0	0	0	0	0	0
R(815)	0	0	0	0	0	0	0	0	6.8e-05	0.000172	5.9e-05	3.6e-05	2.6e-05	5.3e-05	5.5e-05	9.1e-05	0	1.5e-05	0	7.8e-05	5.1e-05	0	0	0	0	0	0.000185	0.000273	9.5e-05	0
E(725)	0	0	0	0	0	0	0	0	6.8e-05	3.4e-05	2.9e-05	0	0	0	8e-06	5.7e-05	0	3.1e-05	0	0	5.1e-05	7e-05	0	0.000288	0	0.001803	0.000924	0.001363	0.000284	0.000391
S(730)	0	0	0	0	0	0	0	0	0.000102	0	2.9e-05	0	1.3e-05	0	8e-06	5.7e-05	1.2e-05	1.5e-05	0	0	5.1e-05	0	0.000161	0	0	0.001803	0.000924	0.001363	0.000284	0.000391
Q(853)	0	0	0	0	0	2.5e-05	0	0	6.8e-05	0	2.9e-05	0	3.9e-05	2.1e-05	4.7e-05	5.7e-05	1.2e-05	0	8.1e-05	0.000312	0.000255	0	0	0	0	0	0.000185	0	0.000189	0
Y(421)	0	0	0	0	0	0	0	0	0	0	0	0	0	2.1e-05	0	5.7e-05	0	1.5e-05	0	0	5.1e-05	0	0	0.000288	0	0.001803	0.001664	0.001363	0.000379	0
L(828)	0	0	0	0	0	2.5e-05	0	8.6e-05	6.8e-05	3.4e-05	0.000147	1.8e-05	2.6e-05	1.1e-05	3.2e-05	5.7e-05	4.9e-05	0.000123	2.7e-05	3.9e-05	0	0	0	0	0	0	0.000185	0	9.5e-05	0
P(863)	0	0	0	0	0.000126	9.9e-05	4.9e-05	4.3e-05	0	3.4e-05	0	0	1.3e-05	3.2e-05	8e-06	5.7e-05	4.9e-05	0.000139	0	0	0.000153	0	0	0	0	0	0.000185	0	9.5e-05	0
I(882)	0	0	0	0	0	0	9.7e-05	0	6.8e-05	0	5.9e-05	0.000163	0.00013	1.1e-05	3.2e-05	5.7e-05	0	0	0	3.9e-05	5.1e-05	0	0	0	0	0	0.000185	0	9.5e-05	0
D(820)	0	0	0	0	0	4.9e-05	0	0.000216	6.8e-05	3.4e-05	2.9e-05	1.8e-05	2.6e-05	1.1e-05	7.9e-05	0.000102	1.2e-05	0	0	0	0.000102	0	0	0	0	0	0.000185	0	9.5e-05	0
K(921)	0	0	0	0	0	7.4e-05	0	0	0.000102	0	2.9e-05	0	0	2.1e-05	3.2e-05	6.8e-05	9.8e-05	4.6e-05	0	0	0.000153	0	0	0.000288	0.000244	0.000258	0.000185	0.000136	9.5e-05	0
S(1055)	0	0	0	0	2.5e-05	0	4.9e-05	8.6e-05	0	0	0	0	1.3e-05	5.3e-05	1.6e-05	0.000125	3.7e-05	0.000108	0	0	0.000204	0	0	0	0	0	0.000185	0	9.5e-05	0
R(355)	0	0	0	0	0	0	0	0	0	3.4e-05	0	0	0	0	0	5.7e-05	0	1.5e-05	0	0	0	0	0	0	0	0.00206	0.001664	0.001363	0.000379	0
N(1098)	0	0	0	0	0	7.4e-05	4.9e-05	0	0	0	0	0	1.3e-05	3.2e-05	0.000134	9.1e-05	0	1.5e-05	2.7e-05	0	5.1e-05	0	0	0	0	0	0.000185	0	9.5e-05	0
G(700)	0	0	0	0	0	2.5e-05	0	0	0.000102	0	2.9e-05	0	1.3e-05	0	1.6e-05	5.7e-05	0	0	0	0	0	0	0	0	0	0.001803	0.001109	0.001363	0.000189	0
G(832)	0	0	0	0	5.1e-05	2.5e-05	4.9e-05	4.3e-05	0.000136	3.4e-05	2.9e-05	1.8e-05	1.3e-05	1.1e-05	7.9e-05	6.8e-05	3.7e-05	0	2.7e-05	3.9e-05	5.1e-05	0	0	0	0	0	0.000185	0	9.5e-05	0
K(733)	0	0	0	0	0	0	0	4.3e-05	0.000102	0	2.9e-05	0	0	2.1e-05	1.6e-05	5.7e-05	0	0	2.7e-05	0	0	0	0	0	0	0.001803	0.00074	0.001363	0.000189	0
V(510)	0	0	0	0.000722	2.5e-05	0	4.9e-05	0	0	0	0	0	0	0	1.6e-05	5.7e-05	0	0	0	0	0	0	0.000161	0	0	0.001803	0.001109	0.001363	0.000379	0
Y(695)	0	0	0	0	0	2.5e-05	4.9e-05	0	6.8e-05	3.4e-05	2.9e-05	0	0	0	8e-06	5.7e-05	0	0	0	0	0	0	0	0	0	0.001803	0.001109	0.001363	0.000189	0
V(1096)	0	0	0	0	0	0	0	0	0	3.4e-05	0	0	0	1.1e-05	0	9.1e-05	2.4e-05	0	2.7e-05	0.000117	5.1e-05	7e-05	0.000161	0.004314	0	0	0.000185	0	9.5e-05	0.000391
Y(707)	0	0	0	0	0	2.5e-05	0	0	6.8e-05	3.4e-05	2.9e-05	1.8e-05	0	1.1e-05	8e-06	5.7e-05	0	0	0	0	0	0	0	0	0	0.001803	0.000924	0.001363	0.000189	0
N(777)	0	0	0	0	0	0	0	0	6.8e-05	0	5.9e-05	0	0	0	8e-06	9.1e-05	0	0	0	0	0	0	0.000161	0	0	0.001803	0.00074	0.001363	0.000189	0
L(223)	0	0	0	0	0	0	0	0	0	0	0	0	0	0	1.6e-05	1.1e-05	0	3.1e-05	2.7e-05	7.8e-05	0.000204	0.000487	0.001766	0	0.001222	0.000258	0.000185	0	0	0
C(760)	0	0	0	0	0	0	4.9e-05	0	6.8e-05	0	2.9e-05	0	0	0	8e-06	5.7e-05	0	3.1e-05	0	0	0	7e-05	0	0	0	0.001803	0.00074	0.001363	0.000189	0
F(541)	0	0	0	0	0	0	0	0	6.8e-05	0	2.9e-05	0	0	0	0	5.7e-05	0	0	0	0	0	0	0	0	0	0.001803	0.001294	0.001363	0.000379	0
A(958)	0	0	0	0	7.6e-05	4.9e-05	9.7e-05	0	0	0.00024	0	0	0	5.3e-05	8e-06	7.9e-05	1.2e-05	1.5e-05	0	7.8e-05	0	0	0	0	0.000489	0	0.00037	0	9.5e-05	0
D(775)	0	0	0	0	2.5e-05	0	0	0	6.8e-05	0	2.9e-05	1.8e-05	0	0	1.6e-05	5.7e-05	0	1.5e-05	0	0	0	0	0	0	0	0.001803	0.00074	0.001363	0.000189	0
C(738)	0	0	0	0	0	0	0	0	6.8e-05	0	2.9e-05	0	0	0	8e-06	5.7e-05	0	1.5e-05	2.7e-05	3.9e-05	5.1e-05	0	0	0	0	0.001803	0.00074	0.001363	0.000189	0
G(757)	0	0	0	0	0	0	0	0	6.8e-05	0	2.9e-05	0	0	0	8e-06	6.8e-05	0	1.5e-05	0	0	0	0	0	0	0	0.001803	0.00074	0.001363	0.000379	0
G(502)	0	0	0	0	0	2.5e-05	0	0	0	0	0	0	0	0	8e-06	5.7e-05	0	1.5e-05	0	0	0	0	0	0	0	0.001803	0.001294	0.001363	0.000379	0
F(1156)	0	0	0	0	5.1e-05	7.4e-05	0	0	0	0	0	1.8e-05	0	3.2e-05	0.000119	5.7e-05	0	1.5e-05	2.7e-05	3.9e-05	0	7e-05	0.000161	0	0	0	0	0	9.5e-05	0
G(885)	0	0	0	0	0	2.5e-05	0	0	0.000136	0	2.9e-05	0	2.6e-05	1.1e-05	1.6e-05	0.000136	2.4e-05	3.1e-05	0	3.9e-05	5.1e-05	0	0.000482	0	0	0.000258	0.000185	0	9.5e-05	0
N(925)	0	0	0	0	0	0	4.9e-05	8.6e-05	0.000102	6.9e-05	2.9e-05	1.8e-05	0	2.1e-05	8e-06	6.8e-05	1.2e-05	1.5e-05	0	0.000156	0.000153	0	0.000963	0	0	0	0.000185	0	0	0
Y(741)	0	0	0	0	0	2.5e-05	0	0	6.8e-05	3.4e-05	2.9e-05	0	0	0	8e-06	5.7e-05	0	1.5e-05	0	0	0	0	0	0	0	0.001803	0.00074	0.001363	0.000189	0
Y(756)	0	0	0	0	2.5e-05	0	0	0	6.8e-05	0	2.9e-05	0	0	0	1.6e-05	5.7e-05	0	0	0	0	0	0	0	0	0	0.001803	0.000924	0.001363	0.000189	0
S(803)	0	0	0	0	0	2.5e-05	0	0	6.8e-05	0	2.9e-05	0	2.6e-05	7.4e-05	1.6e-05	0.00017	1.2e-05	1.5e-05	2.7e-05	0	0	0	0	0	0	0	0.000185	0	9.5e-05	0
E(918)	0	0	0	0	0	2.5e-05	0	4.3e-05	0.000238	0	2.9e-05	1.8e-05	1.3e-05	2.1e-05	2.4e-05	7.9e-05	1.2e-05	0	0	0	0.000356	0	0	0	0	0	0.000185	0	0.000189	0
F(1062)	0	0	0	0	0	0	0	0	3.4e-05	0.000103	5.9e-05	1.8e-05	0.000104	0	6.3e-05	5.7e-05	1.2e-05	3.1e-05	2.7e-05	0	5.1e-05	0	0	0	0	0	0.000185	0	9.5e-05	0
I(742)	0	0	0	0	0	0	0	0	6.8e-05	0	2.9e-05	0	0	0	1.6e-05	5.7e-05	0	1.5e-05	0	0	5.1e-05	0	0	0	0	0.001803	0.00074	0.001363	0.000189	0
F(718)	0	0	0	0	0	0	0	0	6.8e-05	0	2.9e-05	0	1.3e-05	0	8e-06	5.7e-05	0	0	0	0	0	0	0	0	0	0.001803	0.000924	0.001363	0.000284	0
Q(762)	0	0	0	0	0	2.5e-05	0	0	6.8e-05	0	2.9e-05	0	0	0	8e-06	5.7e-05	0	1.5e-05	0	3.9e-05	0	0	0	0	0	0.001803	0.00074	0.001363	0.000189	0
A(766)	0	0	0	0	0	0	0	0	0.000102	0	2.9e-05	0	2.6e-05	0	8e-06	5.7e-05	0	0	0	0	0	0	0	0	0	0.001803	0.00074	0.001363	0.000189	0
Q(774)	0	0	0	0	2.5e-05	0	4.9e-05	0	6.8e-05	0	2.9e-05	0	0	0	8e-06	5.7e-05	0	0	0	0	0	0	0	0	0	0.001803	0.00074	0.001363	0.000189	0
S(746)	0	0	0	0	0	0	0	0	6.8e-05	0	2.9e-05	0	0	0	1.6e-05	6.8e-05	0	0	0	0	0	0	0	0	0	0.001803	0.00074	0.001363	0.000189	0
C(1241)	0	0	0	0	5.1e-05	0	0	0.00013	3.4e-05	0	2.9e-05	1.8e-05	0	1.1e-05	3.2e-05	6.8e-05	0	0.000108	8.1e-05	3.9e-05	0	0.000209	0	0	0	0.000258	0	0	0	0
C(743)	0	0	0	0	0	0	0	0	6.8e-05	0	5.9e-05	0	0	0	8e-06	5.7e-05	0	1.5e-05	0	0	0	0	0	0	0	0.001803	0.00074	0.001363	0.000189	0
R(454)	0	0	0	0	0	0	0	0	0	0	0	0	0	0	3.2e-05	5.7e-05	2.4e-05	0	0	7.8e-05	0.000204	0.000417	0.001285	0	0.000244	0.000258	0.000185	0	0	0
Q(755)	0	0	0	0	0	2.5e-05	0	0	6.8e-05	0	2.9e-05	0	0	1.1e-05	8e-06	5.7e-05	0	0	0	0	0	0	0	0	0	0.001803	0.00074	0.001363	0.000189	0
L(753)	0	0	0	0	0	0	0	0	0	0	0	0	1.3e-05	0	2.4e-05	7.9e-05	0	0	0	0	0	0	0	0	0	0.001803	0.000555	0.001363	0.000189	0
F(1095)	0	0	0	0	0	2.5e-05	0	0	0	0	0	1.8e-05	0	2.1e-05	2.4e-05	0.000148	9.8e-05	1.5e-05	0	0	5.1e-05	0	0	0	0	0	0.000185	0.000136	9.5e-05	0
F(759)	0	0	0	0	0	0	0	0	6.8e-05	0	2.9e-05	0	0	0	8e-06	5.7e-05	0	1.5e-05	0	0	0	0	0	0	0	0.001803	0.00074	0.001363	0.000189	0
F(782)	0	0	0	0	0	0	0	0	6.8e-05	0	2.9e-05	0	0	0	8e-06	5.7e-05	1.2e-05	0	0	0	0	0	0	0	0	0.001803	0.00074	0.001363	0.000189	0
N(437)	0	0	0	0	2.5e-05	0	0	0	0	0	0	0	1.3e-05	1.1e-05	0	1.1e-05	0	0	0	0	0	0	0	0	0	0.001545	0.001479	0.001363	0.000379	0
C(749)	0	0	0	0	0	0	0	0	6.8e-05	0	2.9e-05	0	0	0	8e-06	5.7e-05	0	0	0	0	0	0	0	0	0	0.001803	0.00074	0.001363	0.000189	0
I(931)	0	0	0	0	0	2.5e-05	4.9e-05	0	6.8e-05	0	2.9e-05	0	5.2e-05	4.2e-05	2.4e-05	1.1e-05	6.1e-05	7.7e-05	0	0	0.000102	0	0	0	0	0	0.000185	0.000273	0	0
S(875)	0	0	0	0	0	4.9e-05	0	0	6.8e-05	0	2.9e-05	1.8e-05	3.9e-05	0	6.3e-05	7.9e-05	7.3e-05	0	0	0	0	0	0	0	0	0	0.000185	0	9.5e-05	0
S(967)	0	0	0	0	0.000253	2.5e-05	4.9e-05	8.6e-05	0	0	0	0	0	4.2e-05	1.6e-05	5.7e-05	0	4.6e-05	5.4e-05	0	0	0	0	0	0	0.000258	0	0	9.5e-05	0
Y(1215)	0	0	0	0	0	0	0	0	0	0	0	0	0.000156	4.2e-05	4e-05	5.7e-05	4.9e-05	3.1e-05	0	0	0	0	0	0	0	0	0	0	0	0
L(806)	0	0	0	0	0	2.5e-05	4.9e-05	0	6.8e-05	0	8.8e-05	7.2e-05	1.3e-05	1.1e-05	2.4e-05	0.000102	1.2e-05	1.5e-05	5.4e-05	3.9e-05	0	0	0	0	0	0	0.000185	0	9.5e-05	0
T(1136)	0	0	0	0	0	0	0.000194	0	0	0	0	1.8e-05	0	0	3.2e-05	6.8e-05	8.5e-05	7.7e-05	2.7e-05	0	5.1e-05	0	0	0	0	0.000258	0	0.000136	9.5e-05	0
Y(1067)	0	0	0	0	0	0	0	0	0	0	0	0	0	2.1e-05	0	0.000182	0.000134	0	0	0	0	0	0	0	0	0	0.000185	0	9.5e-05	0
K(964)	0	0	0	0	5.1e-05	9.9e-05	0	4.3e-05	0	0	0	0	1.3e-05	1.1e-05	0	9.1e-05	1.2e-05	0	2.7e-05	3.9e-05	0	0	0	0.002588	0	0	0.000185	0	9.5e-05	0
T(912)	0	0	0	0	2.5e-05	2.5e-05	0	0	6.8e-05	0	2.9e-05	3.6e-05	3.9e-05	5.3e-05	8e-06	5.7e-05	4.9e-05	1.5e-05	0	3.9e-05	0.000102	0	0	0	0	0	0.000185	0	9.5e-05	0
G(1035)	0	0	0	0	0	0	0.000146	0	0.000102	0	8.8e-05	0	3.9e-05	2.1e-05	2.4e-05	7.9e-05	1.2e-05	0	0	0	5.1e-05	0	0.000161	0	0	0	0.000185	0.000136	9.5e-05	0
L(10)	0	0	0	0	2.5e-05	4.9e-05	0	0	3.4e-05	6.9e-05	0	1.8e-05	0.000104	4.2e-05	0	0	6.1e-05	0	5.4e-05	3.9e-05	0	0	0.000321	0	0	0	0.000185	0	0	0
V(1033)	0	0	0	0	0	0	0	4.3e-05	0	6.9e-05	0	1.8e-05	0	3.2e-05	4e-05	9.1e-05	4.9e-05	0	5.4e-05	0	0	0.000139	0	0	0	0	0.000185	0	9.5e-05	0
M(902)	0	0	0	0	2.5e-05	0	0	0	6.8e-05	0.000103	2.9e-05	0	0	1.1e-05	4e-05	6.8e-05	4.9e-05	3.1e-05	0	7.8e-05	5.1e-05	0	0	0	0	0	0.000185	0	9.5e-05	0
T(599)	0	0	0	0	0	0	0	0	6.8e-05	3.4e-05	8.8e-05	0	0	0	8e-06	0	0	0	2.7e-05	3.9e-05	0.000153	0.000417	0.001285	0	0.000244	0.000258	0.000185	0	0	0
N(1158)	0	0	0	0	2.5e-05	2.5e-05	0	0	6.8e-05	6.9e-05	0	1.8e-05	2.6e-05	0	2.4e-05	0.000114	3.7e-05	1.5e-05	0	3.9e-05	0	0	0	0	0	0	0	0	9.5e-05	0.000391
F(817)	0	0	0	0.000722	0	0	0	0	0.000102	0.000137	2.9e-05	0	3.9e-05	3.2e-05	1.6e-05	5.7e-05	0	0	5.4e-05	0	0.000153	0	0	0	0	0	0.000185	0	9.5e-05	0
N(331)	0	0	0	0	0	0	0	0	0	0	2.9e-05	0	0	0	0	2.3e-05	0	0	0	7.8e-05	0.000102	0.000417	0.001445	0	0.000978	0.000258	0.000185	0	0	0
V(963)	0	0	0	0	2.5e-05	2.5e-05	0	4.3e-05	6.8e-05	3.4e-05	2.9e-05	0	0	0	0	7.9e-05	2.4e-05	4.6e-05	0	7.8e-05	0.000153	0.000139	0	0	0	0	0.000185	0	9.5e-05	0
A(1056)	0	0	0	0	2.5e-05	7.4e-05	0	4.3e-05	6.8e-05	0.000377	0	0	1.3e-05	0	0	5.7e-05	1.2e-05	1.5e-05	0	0	0	0	0	0	0	0	0.000185	0	9.5e-05	0
N(914)	0	0	0	0	0	0	0	0	6.8e-05	0	2.9e-05	0	0	8.4e-05	1.6e-05	6.8e-05	1.2e-05	1.5e-05	2.7e-05	0	0.000102	0	0	0.000288	0	0	0.000185	0.000136	9.5e-05	0
L(1166)	0	0	0	0	2.5e-05	4.9e-05	0	0	0	6.9e-05	0	0	0	2.1e-05	1.6e-05	7.9e-05	3.7e-05	7.7e-05	2.7e-05	3.9e-05	0	0	0	0	0	0	0	0	9.5e-05	0
V(1061)	0	0	0	0	0	2.5e-05	0	0	0	0.000103	2.9e-05	0	1.3e-05	0	4.7e-05	0.000114	1.2e-05	1.5e-05	2.7e-05	0	0	0	0	0	0	0	0.000185	0	9.5e-05	0
L(865)	0	0	0	0	2.5e-05	9.9e-05	0	0	0	3.4e-05	0	7.2e-05	0	1.1e-05	1.6e-05	7.9e-05	0	1.5e-05	0	7.8e-05	5.1e-05	0	0	0	0.000244	0	0.000185	0	9.5e-05	0
D(1257)	0	0	0	0	0	2.5e-05	0.000194	0	0	0	0	0	0.000104	0	0	0	7.3e-05	6.2e-05	2.7e-05	3.9e-05	0	0.000139	0	0	0	0	0	0	0	0
F(1220)	0	0	0.000258	0	0.000101	0	0	0	0	3.4e-05	2.9e-05	0	0	1.1e-05	3.2e-05	9.1e-05	2.4e-05	0	2.7e-05	0	0.000102	0	0	0	0	0	0	0	0	0.000782
Q(1010)	0	0	0	0	0	0	0	0	0	0	0	1.8e-05	5.2e-05	0	7.9e-05	7.9e-05	0	1.5e-05	0	0	5.1e-05	0	0	0	0	0	0	0	0.000189	0.000391
L(387)	0	0	0	0	0	0	0	0	0	0	0	0	0	0	0	2.3e-05	0	0	0	3.9e-05	0.000102	0.000417	0.001445	0	0.000978	0.000258	0.000185	0	0	0
G(857)	0	0	0	0	2.5e-05	4.9e-05	4.9e-05	0	0.000136	0	5.9e-05	0	1.3e-05	1.1e-05	8e-06	6.8e-05	1.2e-05	3.1e-05	2.7e-05	0	5.1e-05	0	0	0	0	0	0.000185	0	9.5e-05	0
Q(926)	0	0	0	0	5.1e-05	0	0	0	6.8e-05	3.4e-05	0.000205	0	0	0	8e-06	6.8e-05	1.2e-05	0	2.7e-05	0	0.000102	0	0.000161	0	0	0	0.000185	0	9.5e-05	0
K(933)	0	0	0	0	2.5e-05	2.5e-05	0	0	0.000102	0	2.9e-05	0	0	0	1.6e-05	6.8e-05	7.3e-05	3.1e-05	0	0	0.000102	0	0	0	0	0	0.000185	0	9.5e-05	0
Q(935)	0	0	0	0	2.5e-05	0	0	0	6.8e-05	0	2.9e-05	3.6e-05	1.3e-05	0	3.2e-05	5.7e-05	0	0	5.4e-05	0	0.000153	7e-05	0	0	0	0	0.00037	0	0.000189	0
F(562)	0	0	0	0	0	0	0	0	6.8e-05	0	2.9e-05	1.8e-05	0	0	0	0	0	0	0	7.8e-05	0.000153	0.000417	0.001285	0	0.000244	0.000258	0.000185	0	0	0
N(1194)	0	0	0	0	0	2.5e-05	0	0	0	0	0	0	0.00013	4.2e-05	8e-06	5.7e-05	1.2e-05	3.1e-05	0	0	5.1e-05	0	0	0	0	0	0	0	0	0
G(545)	0	0	0	0	0	0	4.9e-05	0	6.8e-05	0	2.9e-05	0	0	0	0	0	0	0	0	3.9e-05	0.000153	0.000417	0.001285	0	0.000244	0.000258	0.000185	0	0	0
H(1271)	0	0	0	0	0	0	0	0	0	6.9e-05	0	3.6e-05	0	2.1e-05	1.6e-05	9.1e-05	3.7e-05	6.2e-05	2.7e-05	3.9e-05	0	0	0	0	0	0	0	0	0	0
I(1198)	0	0	0	0	0	0	0	0	0	0	2.9e-05	1.8e-05	1.3e-05	0	3.2e-05	0.000102	3.7e-05	0	0.000108	0	0	7e-05	0	0	0	0.000258	0	0	0	0
K(825)	0	0	0	0	0.000101	2.5e-05	0	0	6.8e-05	3.4e-05	2.9e-05	3.6e-05	0	1.1e-05	1.6e-05	6.8e-05	1.2e-05	1.5e-05	0	0	0	0	0	0.000288	0	0	0.000185	0	9.5e-05	0
A(1080)	0	0	0	0	0	0	0	0	3.4e-05	0	0	1.8e-05	2.6e-05	2.1e-05	0	7.9e-05	4.9e-05	1.5e-05	0	3.9e-05	0.000102	0	0	0	0	0	0.000185	0	0.000189	0
L(864)	0	0	0	0	5.1e-05	0.000124	0	0	6.8e-05	0	2.9e-05	0	0	0	1.6e-05	5.7e-05	4.9e-05	0	2.7e-05	0	0	0	0	0	0	0	0	0.000136	9.5e-05	0
N(1135)	0	0	0.000258	0	2.5e-05	2.5e-05	0	0	3.4e-05	3.4e-05	0	0	3.9e-05	0	1.6e-05	6.8e-05	3.7e-05	1.5e-05	5.4e-05	0	0	0	0	0	0	0	0	0	0.000189	0
V(976)	0	0	0	0	2.5e-05	4.9e-05	0	8.6e-05	3.4e-05	0	2.9e-05	1.8e-05	0	1.1e-05	3.2e-05	6.8e-05	0	0	0	3.9e-05	0.000102	0	0	0	0	0	0.000185	0	9.5e-05	0
L(7)	0	0	0	0	0	4.9e-05	0	0.00013	0	0	2.9e-05	1.8e-05	1.3e-05	3.2e-05	3.2e-05	1.1e-05	1.2e-05	6.2e-05	2.7e-05	0	0	0	0.000161	0	0.000244	0	0	0	0	0
N(907)	0	0	0	0	0	2.5e-05	0	0	6.8e-05	0	2.9e-05	0	3.9e-05	2.1e-05	8e-06	6.8e-05	1.2e-05	0	0	7.8e-05	5.1e-05	0	0	0.000288	0	0.000258	0.000185	0	9.5e-05	0
Q(949)	0	0	0	0	0	0	9.7e-05	0	0	0	0	0	0	1.1e-05	3.2e-05	6.8e-05	1.2e-05	3.1e-05	0.000108	0	0	0	0.000161	0	0	0	0.000185	0	9.5e-05	0
P(1057)	0	0	0	0	0	4.9e-05	0	4.3e-05	3.4e-05	0.00024	0	0	1.3e-05	2.1e-05	8e-06	5.7e-05	0	0	0	0	0	0	0	0	0	0	0.000185	0.000136	9.5e-05	0
F(833)	0	0	0	0	0	2.5e-05	9.7e-05	0	6.8e-05	0	2.9e-05	1.8e-05	1.3e-05	1.1e-05	4.7e-05	5.7e-05	0	0	0	3.9e-05	0	0	0	0	0	0	0.000185	0	9.5e-05	0
L(1197)	0	0	0	0	2.5e-05	0	0	0	3.4e-05	3.4e-05	2.9e-05	0	5.2e-05	1.1e-05	2.4e-05	1.1e-05	7.3e-05	0	8.1e-05	0	0	0	0	0	0.000244	0	0	0	0	0
D(848)	0	0	0	0	2.5e-05	0	0.000146	0.00013	0.000102	0	2.9e-05	0	0	0	8e-06	5.7e-05	1.2e-05	0	2.7e-05	3.9e-05	0	0	0	0	0	0	0.000185	0	9.5e-05	0
Q(872)	0	0	0	0	0	0	0	0	0.000102	6.9e-05	2.9e-05	0	3.9e-05	1.1e-05	8e-06	7.9e-05	0	0	0	0	0	7e-05	0.000161	0	0	0	0.000185	0	9.5e-05	0
V(1137)	0	0	0	0	0	0	4.9e-05	0	0	3.4e-05	0	1.8e-05	1.3e-05	1.1e-05	2.4e-05	7.9e-05	1.2e-05	1.5e-05	0	0.000117	5.1e-05	0	0	0	0	0	0	0	9.5e-05	0
N(801)	0	0	0	0	0	0	0	4.3e-05	0.000102	0	5.9e-05	0	1.3e-05	1.1e-05	1.6e-05	5.7e-05	0	1.5e-05	0	0	0	7e-05	0	0	0	0	0.000185	0.000273	0.000189	0
F(4)	0	0	0.000258	0	0	2.5e-05	4.9e-05	0	3.4e-05	0	0	0	3.9e-05	1.1e-05	3.2e-05	3.4e-05	1.2e-05	3.1e-05	2.7e-05	0	5.1e-05	7e-05	0	0	0	0	0	0	0	0
L(1034)	0	0	0	0	0	0	0	0	0	0	0	0	0.000104	0	1.6e-05	5.7e-05	1.2e-05	1.5e-05	0	0	5.1e-05	7e-05	0	0	0	0	0.000185	0	9.5e-05	0
L(894)	0	0	0	0	0	2.5e-05	0	0	6.8e-05	0	2.9e-05	0	0	0	8e-06	7.9e-05	1.2e-05	0	2.7e-05	7.8e-05	5.1e-05	0.000139	0	0	0	0	0.000185	0	9.5e-05	0
T(998)	0	0	0	0	2.5e-05	0	0	0	0	0	0	0	1.3e-05	1.1e-05	0	7.9e-05	8.5e-05	0	0	0	0	0	0	0	0.000244	0	0.000185	0	9.5e-05	0
S(686)	0	0	0.000516	0	2.5e-05	2.5e-05	0.000146	0	6.8e-05	6.9e-05	5.9e-05	0	0	0	1.6e-05	1.1e-05	2.4e-05	0	2.7e-05	0	0	0	0	0	0	0	0.000185	0	0	0
D(985)	0	0	0	0	0	0	0	0	0	0	0	0	6.5e-05	1.1e-05	2.4e-05	5.7e-05	0	1.5e-05	2.7e-05	0	5.1e-05	0	0	0	0	0	0.000185	0	9.5e-05	0
E(819)	0	0	0	0	0	2.5e-05	0	0	6.8e-05	3.4e-05	0.000176	0	0	0	1.6e-05	5.7e-05	0	0	0	0	0	0	0	0	0	0	0.000185	0	9.5e-05	0
V(987)	0	0	0	0	2.5e-05	0	4.9e-05	0	0	0	0	0	0	2.1e-05	8e-06	7.9e-05	0	0	0	7.8e-05	0.000102	0	0	0	0	0	0.000185	0	0.000189	0
S(1196)	0	0	0	0	0	2.5e-05	4.9e-05	0	3.4e-05	0	0	0	0	0	1.6e-05	9.1e-05	1.2e-05	0	0	3.9e-05	0.000102	0	0	0	0.000244	0	0	0.000136	0	0
Q(1106)	0	0	0	0	2.5e-05	0	4.9e-05	0	0	3.4e-05	0	0	0	0	1.6e-05	5.7e-05	0	7.7e-05	5.4e-05	0	0	0	0	0	0	0	0.000185	0	9.5e-05	0
S(1123)	0	0	0	0	0	0	0	0	0	0	0	0	0	0	1.6e-05	6.8e-05	2.4e-05	7.7e-05	5.4e-05	0	0	0	0	0	0	0	0	0	9.5e-05	0.000391
G(891)	0	0	0	0	0	2.5e-05	0	0	6.8e-05	0	2.9e-05	1.8e-05	0	0	8e-06	5.7e-05	1.2e-05	1.5e-05	0	3.9e-05	0.000102	0	0	0	0.000244	0	0.000185	0	9.5e-05	0
L(1186)	0	0	0	0	0	0	0	0	3.4e-05	0	0	0	0	0	8e-06	5.7e-05	1.2e-05	3.1e-05	5.4e-05	0.000117	0.000102	0	0	0	0	0	0	0.000136	9.5e-05	0
Y(904)	0	0	0	0	0	0	0	0	6.8e-05	0	2.9e-05	0	0	1.1e-05	4.7e-05	5.7e-05	0	0	0	3.9e-05	5.1e-05	0	0	0	0	0	0.000185	0	9.5e-05	0
R(905)	0	0	0	0	0	4.9e-05	0	0	6.8e-05	0	2.9e-05	0	0	0	1.6e-05	6.8e-05	0	0	2.7e-05	3.9e-05	5.1e-05	0	0	0	0	0	0.00037	0	9.5e-05	0
L(916)	0	0	0	0	0	7.4e-05	0	0	6.8e-05	0	2.9e-05	0	1.3e-05	0	8e-06	5.7e-05	0	0	2.7e-05	3.9e-05	0.000102	0	0	0	0	0	0.000185	0	9.5e-05	0
T(866)	0	0	0	0	2.5e-05	0	0	0	6.8e-05	0	2.9e-05	0	1.3e-05	0	4e-05	5.7e-05	1.2e-05	1.5e-05	0	0	0	0	0	0	0	0	0.000185	0	9.5e-05	0
C(840)	0	0	0	0	0	0	0	4.3e-05	6.8e-05	0	2.9e-05	0	0	0	1.6e-05	7.9e-05	0	0	2.7e-05	7.8e-05	0	0	0	0	0	0	0.000185	0	9.5e-05	0
G(908)	0	0	0	0	0	2.5e-05	0	0	6.8e-05	6.9e-05	2.9e-05	0	0	1.1e-05	8e-06	6.8e-05	0	0	2.7e-05	3.9e-05	0	0	0	0	0	0	0.000185	0	9.5e-05	0
E(990)	0	0	0.000258	0	0	0	4.9e-05	0	0	0	0	0	0	3.2e-05	0	5.7e-05	0	0	0	3.9e-05	0	0.000209	0	0	0	0	0.000185	0.000273	9.5e-05	0
W(1217)	0	0	0	0	2.5e-05	0	0	0	0	0.000103	0	0	0	2.1e-05	8e-06	9.1e-05	1.2e-05	0	2.7e-05	0	0	0	0	0	0	0	0	0	9.5e-05	0
G(889)	0	0	0	0	2.5e-05	2.5e-05	0	0	6.8e-05	0	2.9e-05	0	0	1.1e-05	1.6e-05	5.7e-05	1.2e-05	0	0	3.9e-05	0	0	0	0	0	0	0.00037	0	9.5e-05	0
Y(917)	0	0	0	0	7.6e-05	0	0	0	6.8e-05	0	2.9e-05	0	0	0	8e-06	6.8e-05	0	1.5e-05	0	0	0.000102	0	0	0	0	0	0.000185	0	9.5e-05	0
L(1218)	0	0	0	0	2.5e-05	0	0	0	0	3.4e-05	0	0	2.6e-05	0	8e-06	9.1e-05	1.2e-05	0	5.4e-05	3.9e-05	0	0	0	0	0	0	0	0	0	0
R(983)	0	0	0	0	2.5e-05	0	0	0	0.000102	3.4e-05	2.9e-05	0	0	2.1e-05	0	5.7e-05	0	0	0	0	5.1e-05	0	0	0	0	0	0.000185	0	0.000189	0
I(980)	0	0	0	0	5.1e-05	2.5e-05	0	0	0	0.000137	0	1.8e-05	0	0	0	6.8e-05	0	0	0	0	5.1e-05	0	0	0	0	0	0.000185	0	9.5e-05	0
G(1131)	0	0	0	0	0	2.5e-05	0	0	0	0	0	1.8e-05	2.6e-05	1.1e-05	8e-06	7.9e-05	0	1.5e-05	5.4e-05	0	0	0	0	0	0	0	0	0	9.5e-05	0
T(1160)	0	0	0	0.001443	5.1e-05	0	0	0	0	0	0	0	0	2.1e-05	1.6e-05	6.8e-05	0	0	0	3.9e-05	5.1e-05	0	0	0	0	0	0	0	9.5e-05	0
S(1175)	0	0	0	0	0	0	0	0	0	0	2.9e-05	0	0	2.1e-05	2.4e-05	5.7e-05	2.4e-05	1.5e-05	2.7e-05	3.9e-05	5.1e-05	0	0	0	0	0	0	0	0	0
Q(895)	0	0	0	0	0	0	4.9e-05	0	6.8e-05	0	2.9e-05	0	2.6e-05	0	8e-06	5.7e-05	0	0	0	3.9e-05	5.1e-05	0	0	0	0	0	0.00037	0	9.5e-05	0
T(881)	0	0	0	0	0	0	0	0	6.8e-05	0	2.9e-05	0	1.3e-05	1.1e-05	8e-06	5.7e-05	0	0	8.1e-05	3.9e-05	0	0	0	0	0	0	0.000185	0	9.5e-05	0
A(876)	0	0	0	0	0	0	4.9e-05	4.3e-05	6.8e-05	0	2.9e-05	0	0	4.2e-05	2.4e-05	1.1e-05	0	0	2.7e-05	7.8e-05	0	0	0	0	0	0	0.000185	0	0	0
P(1090)	0	0	0	0	0	2.5e-05	0	0	0	3.4e-05	0	0	0	1.1e-05	2.4e-05	6.8e-05	0	1.5e-05	0	0	5.1e-05	0	0	0	0	0	0.000185	0	9.5e-05	0
N(1134)	0	0	0	0	2.5e-05	0	0	0	6.8e-05	0	0	3.6e-05	0	2.1e-05	8e-06	6.8e-05	1.2e-05	0	0	0	0	0	0	0	0	0	0	0	9.5e-05	0
G(1204)	0	0	0	0	0.000101	0	4.9e-05	0	3.4e-05	0	0	0	1.3e-05	0	2.4e-05	5.7e-05	0	1.5e-05	0	0	0	0	0	0	0	0	0	0	0	0
A(1015)	0	0	0	0	2.5e-05	0	4.9e-05	0	0	3.4e-05	0	1.8e-05	0	0	2.4e-05	6.8e-05	0	1.5e-05	2.7e-05	0	0	0	0	0	0	0	0	0	9.5e-05	0
M(1)	0	0	0	0	0	0	4.9e-05	0	3.4e-05	0	5.9e-05	3.6e-05	3.9e-05	2.1e-05	0	3.4e-05	0	0	2.7e-05	0	0	0	0.000161	0	0	0	0	0	0	0
I(923)	0	0	0	0	0	0	0	0	6.8e-05	0	2.9e-05	1.8e-05	0	1.1e-05	8e-06	5.7e-05	0	1.5e-05	0	0	0.000102	0	0	0	0	0	0.000185	0	9.5e-05	0
F(906)	0	0	0	0	0	2.5e-05	0	0	6.8e-05	0	2.9e-05	0	0	0	1.6e-05	6.8e-05	0	0	0	3.9e-05	5.1e-05	0	0	0	0	0	0.000185	0	9.5e-05	0
C(851)	0	0	0	0	0	2.5e-05	0	0	6.8e-05	0	2.9e-05	0	0	0	8e-06	5.7e-05	0	0	0	0	0.000153	7e-05	0	0	0	0	0.000185	0	9.5e-05	0
N(928)	0	0	0	0	0	2.5e-05	0	0	6.8e-05	0	2.9e-05	0	0	0	2.4e-05	5.7e-05	0	0	0	0	0.000102	0	0	0	0	0	0.000185	0	9.5e-05	0
F(927)	0	0	0	0	0	0	0	0	6.8e-05	0	2.9e-05	0	0	0	2.4e-05	5.7e-05	0	0	0	3.9e-05	0.000102	0	0	0	0	0	0.000185	0	9.5e-05	0
T(887)	0	0	0	0	0	2.5e-05	0	0	6.8e-05	0	2.9e-05	0	0	0	8e-06	5.7e-05	0	0	0	7.8e-05	5.1e-05	0	0	0	0	0	0.000185	0.000136	9.5e-05	0
F(898)	0	0	0	0	0	0	0	0	6.8e-05	0	2.9e-05	0	0	0	8e-06	5.7e-05	0	0	2.7e-05	3.9e-05	5.1e-05	0	0	0	0.000244	0	0.000185	0	9.5e-05	0
N(960)	0	0	0	0	2.5e-05	0	4.9e-05	0	0	0	0	1.8e-05	0	0	8e-06	7.9e-05	0	0	2.7e-05	3.9e-05	0	0	0	0	0	0	0.000185	0	9.5e-05	0
N(955)	0	0	0	0	0	0	9.7e-05	0.000173	0	0	0	0	0	0	0	5.7e-05	0	0	0	0	5.1e-05	7e-05	0	0	0	0	0.000185	0	9.5e-05	0
L(984)	0	0	0	0	0	0	0	0	0	0	0	0	1.3e-05	1.1e-05	8e-06	5.7e-05	0	0	0	3.9e-05	5.1e-05	0.000209	0	0	0	0	0.000185	0	9.5e-05	0
Q(920)	0	0	0	0	0	0	0	0	6.8e-05	0	2.9e-05	0	0	0	1.6e-05	5.7e-05	1.2e-05	0	0	0	0.000102	0	0	0	0	0	0.000185	0	9.5e-05	0
I(997)	0	0	0.000258	0	0	2.5e-05	0	0	0	0	0	0	0	0	8e-06	5.7e-05	2.4e-05	0	0	0	0	0	0	0	0	0	0.000185	0.000136	0.000284	0
L(945)	0	0	0	0	0	4.9e-05	0	0	3.4e-05	0	0	0	1.3e-05	0	8e-06	2.3e-05	1.2e-05	0	0.000108	3.9e-05	0	0	0	0	0	0.000258	0.000185	0	0	0
Y(1209)	0	0	0	0	2.5e-05	0	0	0	0	0	0	3.6e-05	0	2.1e-05	1.6e-05	9.1e-05	0	0	0	0	0	0	0	0	0	0	0	0	0	0
Y(873)	0	0	0	0	0	2.5e-05	0	0	6.8e-05	0	2.9e-05	0	0	0	1.6e-05	5.7e-05	0	3.1e-05	0	0	0	0	0	0	0	0	0.000185	0	9.5e-05	0
L(877)	0	0	0	0	2.5e-05	0	0	0	6.8e-05	0	2.9e-05	0	0	1.1e-05	8e-06	6.8e-05	1.2e-05	0	0	0	5.1e-05	0	0	0	0	0	0	0	9.5e-05	0
A(944)	0	0	0	0	0	2.5e-05	4.9e-05	0	3.4e-05	3.4e-05	0	0	0	1.1e-05	8e-06	5.7e-05	1.2e-05	0	0	0	0	0	0	0	0	0	0.000185	0	9.5e-05	0
K(1154)	0	0	0	0	0	0	0	0	0	0	2.9e-05	0	1.3e-05	1.1e-05	1.6e-05	4.5e-05	1.2e-05	0	0	3.9e-05	0	0	0	0	0.000244	0	0	0.000136	0	0.000391
L(1152)	0	0	0	0	2.5e-05	0	0	0	0	0	0	0	0	0	1.6e-05	0.000102	0	0	0	3.9e-05	0	0	0	0	0	0	0	0	9.5e-05	0
Q(1142)	0	0	0	0	0	0	0	0	3.4e-05	0	0	0	0	3.2e-05	0	7.9e-05	1.2e-05	0	0	3.9e-05	0	0	0	0	0	0	0	0	9.5e-05	0
Q(901)	0	0	0	0	0	0	0	0	6.8e-05	0	2.9e-05	0	0	0	1.6e-05	5.7e-05	0	0	0	3.9e-05	5.1e-05	0	0	0	0	0	0.000185	0	9.5e-05	0
S(968)	0	0	0	0	0	0	4.9e-05	0	0	0	0	0	0	1.1e-05	0	5.7e-05	1.2e-05	1.5e-05	8.1e-05	0	0	0	0	0	0	0	0.000185	0	9.5e-05	0
K(1211)	0	0	0	0	0	2.5e-05	0	0	6.8e-05	0	0	0	0	1.1e-05	8e-06	7.9e-05	1.2e-05	0	0	0	0	0	0	0	0	0	0	0	9.5e-05	0
Q(1011)	0	0	0	0	0	0	0	0	0	0	0	0	2.6e-05	0	8e-06	4.5e-05	4.9e-05	1.5e-05	0	0	0	0	0	0	0	0	0.000185	0	9.5e-05	0
I(1013)	0	0	0	0	0	0	0	0	0	0	0	0	0	5.3e-05	1.6e-05	5.7e-05	0	0	0	0	0	0	0	0	0	0	0.000185	0	9.5e-05	0
P(897)	0	0	0	0	0	0	0	0	6.8e-05	0	2.9e-05	0	0	0	8e-06	5.7e-05	1.2e-05	0	0	3.9e-05	5.1e-05	0	0	0	0	0	0.000185	0	9.5e-05	0
M(1029)	0	0	0	0	0	2.5e-05	0	0	0	3.4e-05	5.9e-05	0	0	0	0	5.7e-05	0	0	2.7e-05	0	0	0.000139	0	0	0	0	0.000185	0	9.5e-05	0
D(1041)	0	0	0	0	0	0	0	0	0	0	0	0	1.3e-05	0	0	7.9e-05	0	1.5e-05	2.7e-05	0	0	0	0	0	0	0	0.000185	0.000136	9.5e-05	0
S(1161)	0	0	0	0	2.5e-05	0	0	4.3e-05	0	0	0	1.8e-05	0	0	8e-06	5.7e-05	0	0	0	3.9e-05	0	0	0	0	0.000244	0.000258	0	0	9.5e-05	0
N(1119)	0	0	0	0	0	0	0	0	0	0	2.9e-05	0	1.3e-05	0	2.4e-05	5.7e-05	0	3.1e-05	0	0	0	0	0	0	0	0	0	0	9.5e-05	0
F(802)	0	0	0	0	0	2.5e-05	0	0	6.8e-05	0	2.9e-05	0	0	0	8e-06	5.7e-05	1.2e-05	0	0	0	0	0	0	0	0	0	0.000185	0	9.5e-05	0
V(991)	0	0	0	0	0	0	4.9e-05	0	0	0	0	3.6e-05	1.3e-05	1.1e-05	0	5.7e-05	1.2e-05	0	0	0	0	0	0	0	0	0	0.000185	0	9.5e-05	0
E(1017)	0	0	0	0	2.5e-05	2.5e-05	0	0	0	0	0	0	0	0	8e-06	5.7e-05	1.2e-05	1.5e-05	0	0	0	0	0	0.000288	0	0	0.000185	0	9.5e-05	0
L(861)	0	0	0.000258	0	0	0	0	0	6.8e-05	0	2.9e-05	1.8e-05	0	2.1e-05	8e-06	4.5e-05	0	0	0	0	0	0	0	0	0	0	0.000185	0	0	0
G(880)	0	0	0	0	0	0	0	0	0.000102	3.4e-05	2.9e-05	0	0	0	8e-06	5.7e-05	0	0	0	0	0	0	0	0	0	0	0.000185	0	9.5e-05	0
N(919)	0	0	0	0	0	0	0	0	6.8e-05	0	2.9e-05	0	0	0	8e-06	5.7e-05	0	0	0	0	0.000102	0	0	0	0	0	0.000185	0	9.5e-05	0
G(910)	0	0	0	0	0	0	0	0	6.8e-05	0	2.9e-05	0	0	0	8e-06	6.8e-05	1.2e-05	0	0	0	0	0	0	0	0	0	0.000185	0	9.5e-05	0
P(1213)	0	0	0	0	5.1e-05	0	0	0	0	0	0	3.6e-05	0	0	1.6e-05	6.8e-05	1.2e-05	0	0	0	0	0	0	0	0	0	0	0	0	0
F(823)	0	0	0	0	2.5e-05	0	0	0	3.4e-05	0	5.9e-05	0	0	0	8e-06	5.7e-05	0	0	0	0	0	0	0	0	0	0	0.000185	0	9.5e-05	0
Y(1138)	0	0	0	0	0	2.5e-05	0	0	0	0.000103	0	0	0	0	1.6e-05	5.7e-05	0	0	0	0	0	0	0	0	0	0	0	0	9.5e-05	0
F(800)	0	0	0	0	0	0	0	0	6.8e-05	0	2.9e-05	0	0	0	1.6e-05	5.7e-05	0	0	0	0	0	0	0	0	0	0	0.000185	0	9.5e-05	0
F(1089)	0	0	0	0	0	0	0	0	3.4e-05	0	0	0	0	2.1e-05	0	5.7e-05	0	0	0	0	0	7e-05	0	0.000288	0	0	0.000185	0	9.5e-05	0
Y(1110)	0	0	0	0	0	0	0	0	0	0	0	0	0	2.1e-05	0	7.9e-05	0	0	2.7e-05	0	0	7e-05	0	0	0	0	0	0	9.5e-05	0
G(971)	0	0	0	0	0	0	0	0	0	0	0	0	0	0	8e-06	6.8e-05	0	0	0	0	5.1e-05	0	0	0	0.000244	0	0.000185	0	9.5e-05	0
W(1214)	0	0	0	0	0	2.5e-05	0	4.3e-05	0	3.4e-05	2.9e-05	0	1.3e-05	1.1e-05	8e-06	3.4e-05	1.2e-05	0	0	0	0	0	0	0	0	0	0	0	0	0
F(1148)	0	0	0.000258	0	0	0	0	0	0	0	5.9e-05	0	0	0	0	5.7e-05	0	0	0	3.9e-05	0	0	0	0	0	0	0	0	9.5e-05	0.000391
S(816)	0	0	0	0	0	0	0	0	6.8e-05	0	2.9e-05	0	0	0	8e-06	5.7e-05	0	0	0	0	0	0	0	0	0	0	0.000185	0	9.5e-05	0
L(1004)	0	0	0	0	0	2.5e-05	0	4.3e-05	0	0	0	0	0	0	0	5.7e-05	0	1.5e-05	0	0	0	0	0.000161	0	0	0	0.000185	0	9.5e-05	0
I(993)	0	0	0	0	0	2.5e-05	0	0	3.4e-05	0	0	0	0	0	0	6.8e-05	1.2e-05	0	0	0	0	0	0	0	0	0	0.000185	0	9.5e-05	0
V(1008)	0	0	0	0	0	0	0	4.3e-05	0	3.4e-05	0	0	1.3e-05	0	8e-06	5.7e-05	0	0	0	0	0	0	0	0	0	0	0.000185	0	9.5e-05	0
S(1003)	0	0	0	0	0	0	0	0	0	0	0	0	0	1.1e-05	0	6.8e-05	0	0	0	0	0	0	0	0	0	0	0.000185	0	0.000189	0.000391
R(1019)	0	0	0	0	2.5e-05	2.5e-05	0	0	0	0	0	0	0	0	1.6e-05	5.7e-05	0	0	0	0	0	0	0	0	0	0	0.000185	0	9.5e-05	0
F(1042)	0	0	0	0	0	0	0	0	0	0	0	0	2.6e-05	1.1e-05	0	5.7e-05	0	0	0	3.9e-05	0	0	0	0	0	0	0.000185	0	9.5e-05	0
S(974)	0	0	0	0	0	0	4.9e-05	0	3.4e-05	3.4e-05	0	0	0	0	0	5.7e-05	0	0	0	0	5.1e-05	0	0	0	0	0	0	0	0.000189	0
A(972)	0	0	0	0	0	0	0	0	0	0	0	0	0	0	0	6.8e-05	0	0	0	3.9e-05	5.1e-05	0	0	0	0	0	0.000185	0	9.5e-05	0
F(970)	0	0	0.000258	0	0	0	0	0	0	0	0	0	0	0	0	5.7e-05	0	0	0	3.9e-05	5.1e-05	0	0	0	0	0	0.000185	0	9.5e-05	0
Q(992)	0	0	0	0	0	0	4.9e-05	0	3.4e-05	0	0	0	0	0	0	5.7e-05	0	0	0	0	0	0	0.000161	0	0	0	0.000185	0	9.5e-05	0
R(995)	0	0	0	0	0	0	0	0	0	3.4e-05	0	0	1.3e-05	0	0	5.7e-05	0	0	0	0	0	0	0	0	0	0	0.000185	0.000136	9.5e-05	0
V(951)	0	0	0	0	0	0	0	0	0	0	0	0	0	2.1e-05	8e-06	6.8e-05	0	0	0	0	0	0	0	0	0	0	0	0	9.5e-05	0
A(989)	0	0	0	0	0	0	0	0	0	0	0	0	0	2.1e-05	8e-06	5.7e-05	0	0	0	0	0	0	0	0	0	0	0.000185	0	9.5e-05	0
C(1043)	0	0	0	0	0	2.5e-05	0	4.3e-05	0	0	0	0	0	0	0	5.7e-05	1.2e-05	0	0	0	0	0	0	0	0	0	0.000185	0	9.5e-05	0
R(1039)	0	0	0	0	0	0	9.7e-05	0	0	0	0	0	0	0	0	6.8e-05	0	0	0	0	0	0	0	0	0	0	0.000185	0	9.5e-05	0
S(975)	0	0	0	0	2.5e-05	0	0	0	0	0	0	0	0	0	0	4.5e-05	1.2e-05	0	0	0	0.000102	0	0	0	0	0	0.000185	0	9.5e-05	0
A(956)	0	0	0	0	2.5e-05	0	0	0	0	0	0	0	0	1.1e-05	0	5.7e-05	0	1.5e-05	0	0	0	0	0	0	0	0	0.000185	0	9.5e-05	0
R(1000)	0	0	0	0	0	0	0	0	0	0	2.9e-05	1.8e-05	0	0	0	5.7e-05	0	1.5e-05	0	0	0	0	0	0	0	0	0.000185	0	9.5e-05	0
Q(1002)	0	0	0.000258	0	2.5e-05	0	0	4.3e-05	3.4e-05	0	0	0	0	1.1e-05	8e-06	2.3e-05	0	1.5e-05	0	0	0	0	0	0	0	0	0.000185	0	0	0
I(973)	0	0	0	0	0	0	0	0	3.4e-05	0	0	0	0	0	0	6.8e-05	0	0	0	0	5.1e-05	0	0	0	0	0	0.000185	0	9.5e-05	0
K(1269)	0	0	0	0	0	0	0	0	0	0	0	0	3.9e-05	2.1e-05	0	4.5e-05	0	0	0	0	5.1e-05	0	0	0	0	0	0	0	0	0
F(55)	0	0	0	0.000722	0	0	4.9e-05	0	0	0	0	0	0	1.1e-05	0	0	1.2e-05	0	2.7e-05	0	0	0	0.000321	0	0.000489	0.000258	0	0	0	0
Q(1054)	0	0	0	0	0	0	4.9e-05	0	0	0	2.9e-05	0	0	0	8e-06	5.7e-05	0	0	0	0	0	0	0	0	0	0	0.000185	0	9.5e-05	0
G(999)	0	0	0	0	0	0	0	0	0	0	0	0	0	0	8e-06	5.7e-05	1.2e-05	0	0	0	0	0	0	0	0	0	0.000185	0	9.5e-05	0
L(996)	0	0	0	0	0	0	0	0	0	0	0	0	0	0	8e-06	5.7e-05	0	0	0	0	0	0	0	0	0	0	0.000185	0.000136	9.5e-05	0
L(878)	0	0	0	0	0	2.5e-05	0	0	0	6.9e-05	0	0	0	0	0	4.5e-05	0	0	0	0	0	0	0	0	0	0	0.000185	0	9.5e-05	0
H(1048)	0	0	0	0	0	2.5e-05	0	0	0	0	0	0	0	0	0	5.7e-05	0	0	0	0	0	0	0	0	0.000244	0	0.000185	0	9.5e-05	0
L(1012)	0	0	0	0	2.5e-05	0	0	0	0	0	0	0	0	0	0	5.7e-05	0	0	0	0	5.1e-05	0	0	0	0	0	0.000185	0	9.5e-05	0
L(1193)	0	0	0	0	0	0	0	0	0	0	0	0	0	1.1e-05	8e-06	6.8e-05	0	0	0	0	5.1e-05	0	0	0	0	0	0	0	0	0
P(1053)	0	0	0	0	0	0	4.9e-05	0	0	0	0	0	0	0	8e-06	5.7e-05	0	0	0	0	0	0	0	0	0	0	0.000185	0	9.5e-05	0
L(977)	0	0	0	0	2.5e-05	0	0	0	0	0	0	0	0	0	0	5.7e-05	0	0	0	0	5.1e-05	0	0	0	0	0	0.000185	0	9.5e-05	0
G(1059)	0	0	0	0	0	0	0	0	0	0	0	0	0	0	8e-06	5.7e-05	1.2e-05	0	0	0	0	0	0	0	0	0	0.000185	0	9.5e-05	0
G(1093)	0	0	0	0	0	0	0	0	0	0	0	3.6e-05	0	0	0	5.7e-05	0	0	0	0	0	0	0	0	0	0	0.000185	0	9.5e-05	0
Q(965)	0	0	0	0	0	0	0	0	0	0	0	1.8e-05	0	0	0	5.7e-05	1.2e-05	0	0	0	0	0	0	0	0	0	0.000185	0	9.5e-05	0
S(1051)	0	0	0	0	2.5e-05	0	0	0	0	0	0	0	0	0	0	5.7e-05	0	0	0	0	0	0	0	0	0	0	0.000185	0	9.5e-05	0
T(1105)	0	0	0	0	0	2.5e-05	0	0	0	0	0	0	0	0	0	5.7e-05	0	0	0	0	0	0	0	0	0	0	0.000185	0	9.5e-05	0
Y(1007)	0	0	0	0	0	0	0	0	0	0	0	0	0	0	8e-06	5.7e-05	0	0	0	0	0	0	0	0	0	0	0.000185	0	9.5e-05	0
K(1028)	0	0	0	0	0	0	0	0	0	0	0	0	1.3e-05	0	0	5.7e-05	0	0	0	0	0	0	0	0	0	0	0.000185	0	9.5e-05	0
C(1082)	0	0	0	0	0	0	0	0	0	0	0	0	0	0	0	5.7e-05	0	0	0	0	0	0	0	0	0	0	0.000185	0.000136	9.5e-05	0
C(1032)	0	0	0	0	0	0	0	0	0	0	0	0	0	1.1e-05	0	5.7e-05	0	0	0	0	0	0	0	0	0	0	0.000185	0	9.5e-05	0
L(966)	0	0	0	0	0	0	0	0	0	0	0	0	0	0	0	5.7e-05	1.2e-05	0	0	0	0	0	0	0	0	0	0.000185	0	9.5e-05	0
Q(1036)	0	0	0	0	0	0	0	4.3e-05	0	0	0	0	0	0	0	5.7e-05	0	0	0	0	0	0	0	0	0	0	0.000185	0	9.5e-05	0
W(1212)	0	0	0	0	0	0	0	0	0	0	0	0	0	0	8e-06	6.8e-05	1.2e-05	0	0	0	0	0	0	0	0	0	0	0	0	0
N(953)	0	0	0	0	0	0	0	0	0	0	0	0	0	0	0	6.8e-05	0	0	0	0	0	0	0	0	0	0	0.000185	0	9.5e-05	0
G(1046)	0	0	0	0	0	0	0	0	0	0	0	0	0	0	8e-06	5.7e-05	0	0	0	0	0	0	0	0	0	0	0.000185	0	9.5e-05	0
G(1044)	0	0	0	0	0	0	0	0	0	0	0	0	0	0	8e-06	5.7e-05	0	0	0	0	0	0	0	0	0	0	0.000185	0	9.5e-05	0
C(1126)	0	0	0	0	0	0	0	0	0	0	0	0	0	0	0	5.7e-05	0	0	0	3.9e-05	0	0	0	0	0	0	0	0	9.5e-05	0
L(1270)	0	0	0	0	0	0	0	0	0	0	2.9e-05	1.8e-05	0	1.1e-05	0	4.5e-05	0	0	0	0	0	0	0	0	0	0	0	0	0	0
E(988)	0	0	0	0	0	0	0	0	0	0	0	0	0	0	0	5.7e-05	0	0	0	0	0	0	0	0	0	0	0.000185	0	9.5e-05	0
L(962)	0	0	0	0	0	0	0	0	0	0	0	0	0	0	0	5.7e-05	0	0	0	0	0	0	0	0	0	0	0.000185	0	9.5e-05	0
A(1025)	0	0	0	0	0	0	0	0	0	0	0	0	0	0	0	5.7e-05	0	0	0	0	0	0	0	0	0	0.000258	0	0	9.5e-05	0
H(1064)	0	0	0	0	0	0	0	0	0	0	0	0	0	0	0	5.7e-05	0	0	0	0	0	0	0	0	0	0	0.000185	0	9.5e-05	0
L(1145)	0	0	0	0	0	0	0	0	0	0	0	0	0	0	0	5.7e-05	0	0	0	3.9e-05	0	0	0	0	0	0	0	0	9.5e-05	0
D(994)	0	0	0	0	0	0	0	0	0	0	0	0	0	0	0	5.7e-05	0	0	0	0	0	0	0	0	0	0	0.000185	0	9.5e-05	0
L(1001)	0	0	0	0	0	2.5e-05	0	4.3e-05	0	0	0	0	0	0	8e-06	1.1e-05	0	0	0	0	0	0	0	0	0	0	0.000185	0.000136	0	0
F(1256)	0	0	0	0	0	0	4.9e-05	0	0	0	0	0	0	0	0	4.5e-05	0	0	0	0	0	0	0	0	0	0	0	0	0	0
P(1140)	0	0	0	0	0	0	0	0	0	3.4e-05	2.9e-05	0	0	0	0	1.1e-05	0	0	5.4e-05	0	0	0	0	0	0	0	0	0	0	0
L(959)	0	0	0	0	2.5e-05	0	0	0	0	0	0	0	0	0	8e-06	1.1e-05	0	0	0	0	0	0	0	0	0	0	0.000185	0	0	0
