## Supplementary material for "Mutational insights among the structural proteins of SARS-CoV-2: frequencies and evolutionary trends in American countries": S-FRQ-WRD

### Sheet: Sheet1
	A	R	N	D	C	E	Q	G	H	I	L	K	M	F	P	S	T	W	Y	V
D(614)	8.41699e-06	0	0.000229363	0	3.36679e-05	0	3.15637e-06	0.976402	0	0	0	0	0	0	0	5.26062e-05	0	0	0	3.15637e-06
E(484)	0.0270585	1.47297e-05	3.26158e-05	3.47201e-05	0	0	0.00374345	2.63031e-05	0	0	0	0.140669	0	2.10425e-05	1.05212e-06	1.05212e-06	2.10425e-06	0	0	5.26062e-06
L(18)	0	0.00275656	0	0	0	0	1.05212e-06	0	0	2.10425e-05	0	0	0	0.162304	4.20849e-06	1.05212e-06	2.10425e-06	0	0	5.26062e-06
A(222)	0	0	0	0	0	3.26158e-05	0	1.05212e-06	0	1.05212e-06	1.05212e-06	0	0	1.05212e-05	0.000101004	0.000172548	2.41988e-05	1.05212e-06	0	0.149666
N(501)	0	1.05212e-06	0	1.05212e-06	0	0	0	3.36679e-05	7.36486e-06	2.94595e-05	0	2.10425e-06	0	1.05212e-06	0	2.73552e-05	0.00311849	0	0.135544	2.20946e-05
H(655)	0	1.99903e-05	7.47007e-05	2.10425e-06	0	5.26062e-06	1.99903e-05	0	0	0	2.10425e-06	0	0	0	0	0	0	0	0.128104	1.05212e-06
K(417)	3.15637e-05	5.26062e-06	0.0270848	3.57722e-05	0	1.05212e-06	0	1.05212e-06	0	1.05212e-06	0	0	8.41699e-06	0	0	0	0.0944744	0	0	0
P(681)	3.05116e-05	0.0293269	0	0	0	0	0	0	0.0773973	0	0.000581824	0	0	0	0	6.52316e-05	4.20849e-06	0	1.57818e-05	0
V(1176)	1.05212e-06	0	1.05212e-06	1.05212e-06	0	0	0	2.10425e-06	0	2.73552e-05	2.10425e-06	0	0	0.107345	0	2.10425e-06	0	0	0	0
D(138)	9.15347e-05	0	0.00034194	0	0.000730174	1.05212e-06	0	4.20849e-05	0.00141721	0	0.00115313	0	0	0.00202323	4.20849e-06	0	0	0	0.100956	1.05212e-05
T(1027)	5.26062e-06	0	1.26255e-05	0	0	0	0	0	0	0.105139	0	1.05212e-06	0	1.05212e-06	0	3.47201e-05	0	0	0	1.05212e-05
P(26)	2.10425e-06	7.36486e-06	0	0	0	0	1.05212e-06	0	0.000205164	0	0.000961641	0	0	0.000293542	0	0.101723	0.00117943	0	4.20849e-06	0
R(190)	0	0	3.15637e-06	1.05212e-06	0	1.05212e-06	0	4.20849e-06	0	2.5251e-05	6.31274e-06	0.000323002	0.000209373	0.00192118	0	0.0970973	3.15637e-06	9.46911e-06	0	0.00268923
T(20)	8.41699e-06	2.10425e-06	0.0970584	0	0	0	0	0	1.05212e-06	0.00478506	1.05212e-06	2.10425e-06	0	2.10425e-06	9.46911e-06	2.31467e-05	0	0	0	1.05212e-06
S(477)	1.05212e-06	0.000808031	0.0870474	0	3.26158e-05	0	0	0.000152558	0	0.000443996	0	5.26062e-06	0	0	2.10425e-05	0	1.26255e-05	0	0	0
T(478)	1.26255e-05	0.000335627	3.26158e-05	0	2.10425e-05	3.15637e-06	0	0	1.05212e-06	0.000255666	0	0.0672549	0	0	2.10425e-06	3.15637e-06	0	0	0	0
L(452)	0	0.0626287	0	0	0	0	0.000740695	0	0	0	0	0	0.000562886	1.05212e-06	1.05212e-06	0	0	0	3.15637e-06	5.26062e-06
L(5)	0	0	0	0	0	0	0	1.05212e-06	0	4.20849e-06	0	0	0	0.0514299	3.15637e-06	0	0	0	0	5.26062e-06
T(95)	0.000119942	0	0.000167288	0	0	4.20849e-06	0	0	1.05212e-06	0.0478158	0	0.00202113	0	0	1.05212e-06	0.00121836	0	0	8.41699e-06	1.05212e-06
W(152)	0	0.000729121	0	0	0.0332923	0.0018065	0	9.46911e-06	0	0	0.0100888	0.000737538	1.05212e-06	0.000221998	0	0.00272395	0	0	0	0
T(19)	2.10425e-05	0.0157366	1.05212e-06	0	1.05212e-06	0	0	0	0	0.0252183	6.31274e-06	0.000214633	0	0	1.05212e-06	1.47297e-05	0	0	0	0
G(142)	1.89382e-05	0	1.05212e-06	0.0308567	1.57818e-05	0	0	0	1.89382e-05	0	2.31467e-05	0.000220946	0	0.000736486	1.05212e-06	0.00080277	0	0	0.00447152	0.000306168
D(253)	9.15347e-05	0	8.83784e-05	0	0	3.15637e-06	0	0.0363372	1.05212e-05	0	0	0	0	0	0	8.73262e-05	0	0	0.000171496	3.57722e-05
N(440)	0	2.10425e-06	0	3.47201e-05	0	6.31274e-06	0	0	2.10425e-06	5.26062e-06	1.05212e-06	0.0343865	0	2.10425e-06	0	4.94498e-05	6.31274e-06	0	2.31467e-05	0
S(13)	0	3.15637e-06	6.41795e-05	0	5.26062e-06	0	2.10425e-06	2.31467e-05	0	0.0335259	0	0	0	0	1.05212e-06	0	1.15734e-05	0	0	1.05212e-06
N(679)	0	3.15637e-05	0	3.15637e-06	0	0	0	0	3.36679e-05	8.41699e-06	0	0.0319709	0	0	0	6.31274e-05	5.9971e-05	0	2.94595e-05	0
D(796)	3.15637e-06	0	8.83784e-05	0	0	5.26062e-06	0	9.78475e-05	0.000351409	0	1.05212e-06	5.26062e-06	0	1.36776e-05	0	0	0	0	0.0290996	1.05212e-05
V(213)	0.00159607	0	3.15637e-06	3.47201e-05	1.05212e-06	2.31467e-05	1.05212e-06	0.024989	0	0	0.000734382	0	9.25868e-05	9.46911e-06	0.00206953	3.15637e-06	1.05212e-06	0	0	0
G(339)	1.05212e-06	0	0	0.0276319	0	1.05212e-06	0	0	0	0	0	0	0	3.89286e-05	0	6.52316e-05	0	0	0	3.26158e-05
S(373)	5.89189e-05	0	0	0	0	0	0	0	0	0	0.00013888	0	0	1.05212e-06	0.027432	0	3.78764e-05	0	0	0
Q(954)	0	7.36486e-06	2.10425e-06	0	0	1.05212e-06	0	0	0.0274899	0	1.6834e-05	7.78571e-05	0	0	0	0	0	0	3.15637e-06	0
N(969)	5.26062e-06	0	0	0	0	0	0	1.05212e-06	0	0	0	0.0275214	0	1.05212e-06	0	5.26062e-06	0	0	0	0
S(371)	7.36486e-06	0	1.05212e-06	0	0	0	0	0	0	0	0.00245986	0	0	0.0249995	2.63031e-05	0	1.05212e-05	0	2.10425e-06	0
S(375)	3.15637e-06	0	0	0	0	0	0	0	0	0	0	3.68243e-05	0	0.0273268	1.05212e-05	0	2.10425e-06	0	1.05212e-06	0
Q(493)	0	0.0272142	1.05212e-06	0	0	3.15637e-06	0	4.20849e-06	1.05212e-05	0	3.78764e-05	2.31467e-05	0	0	0	2.94595e-05	1.05212e-06	0	2.10425e-05	0
Y(505)	0	0	0	0	0	0	1.05212e-06	2.10425e-06	0.0271585	0	0	0	0	0	2.20946e-05	0	0	5.26062e-06	0	0
Q(498)	0	0.0270143	0	0	0	0	0	0	1.05212e-06	0	0	0	0	2.10425e-06	2.10425e-06	0	2.20946e-05	0	3.26158e-05	0
N(764)	0	1.05212e-06	0	0	0	0	0	0	0	0	3.26158e-05	0.0265198	0	0	0	1.05212e-06	0	0	0	0
A(701)	0	0	0	0	0	7.36486e-06	0	7.36486e-06	0	1.05212e-06	0	0	0	0	0	0.00013888	5.57625e-05	0	0	0.0260548
T(732)	0.0241715	0	1.05212e-06	0	0	0	0	0	0	0.000189382	0	1.05212e-06	5.26062e-06	1.05212e-06	0	0.00103529	0	0	0	2.10425e-06
R(408)	3.57722e-05	0	0	0	0	0	1.05212e-06	1.05212e-05	0	0.000142037	0	0.000174652	0	0	0	0.024768	7.36486e-06	0	0	1.05212e-06
D(405)	1.05212e-06	3.57722e-05	0.0249216	0	0	1.57818e-05	0	8.41699e-06	1.05212e-06	0	0	0	0	0	0	0	0	0	1.05212e-05	2.41988e-05
T(376)	0.0247659	0	7.36486e-06	0	3.68243e-05	0	0	0	0	0.000126255	0	2.63031e-05	0	1.05212e-06	1.05212e-06	1.36776e-05	0	0	0	0
Q(677)	0	0.000339836	0	0	0	2.10425e-06	0	0	0.0189014	0	1.89382e-05	0.000122046	0	0	0.00412432	3.05116e-05	6.31274e-06	0	6.31274e-06	0
D(950)	2.20946e-05	0	0.0211393	0	0	5.26062e-05	2.10425e-06	5.26062e-06	0.000115734	0	0	0	0	0	0	0	0	0	4.62934e-05	1.05212e-06
Q(675)	0	0.0018328	0	0	0	1.05212e-06	0	0	0.0176325	0	3.05116e-05	9.78475e-05	0	0	1.26255e-05	1.05212e-06	3.36679e-05	2.10425e-06	7.36486e-06	0
S(98)	0	0	4.20849e-06	0	1.05212e-06	1.05212e-05	0	0	0	0.00317426	0	2.31467e-05	0	0.0161932	8.41699e-05	0	1.05212e-06	0	1.05212e-05	0
M(153)	0	0.000221998	0	0	0	0.00269659	0	0	0	0.00164868	7.36486e-06	7.36486e-06	0	1.89382e-05	0	0.00252404	0.00929867	2.63031e-05	0	0.000132568
G(769)	6.73359e-05	0.000276708	0	0	1.05212e-06	8.41699e-06	0	0	0	1.05212e-06	0	1.26255e-05	0	0	0	0	5.26062e-06	0	0	0.0132452
A(262)	0	1.05212e-06	0	1.47297e-05	0	0	0	1.05212e-05	0	0	0	0	0	0	9.46911e-06	0.0131074	5.36583e-05	0	3.68243e-05	6.94401e-05
Q(957)	2.10425e-06	0.0108348	5.26062e-06	0	0	3.15637e-06	0	0	3.05116e-05	0	0.000555521	1.05212e-06	0	0	0	0	0	0	0	0
P(272)	0	4.20849e-06	0	0	0	0	4.20849e-06	0	5.68147e-05	0	0.00949331	0	0	6.31274e-05	0	2.84073e-05	3.68243e-05	0	0	0
I(210)	2.84073e-05	1.05212e-06	2.10425e-06	1.05212e-06	0	0	2.10425e-06	6.41795e-05	0	0	3.47201e-05	0	0	1.26255e-05	0.000216737	0.00106475	0.00422322	0	0	0.00348989
N(439)	0	0	0	3.57722e-05	0	0	0	0	0	6.31274e-06	2.5251e-05	0.00905036	0	0	0	1.05212e-06	3.15637e-06	0	1.05212e-06	0
D(936)	4.20849e-06	0	0.00471667	0	0	2.31467e-05	5.26062e-06	7.99614e-05	0.000613388	0	3.15637e-06	0	0	0	0	6.31274e-06	4.20849e-06	0	0.00350778	9.3639e-05
A(688)	0	0	0	2.10425e-06	0	0	0	5.26062e-06	0	0	0	0	0	3.15637e-06	7.36486e-06	0.000433475	2.73552e-05	0	0	0.00856849
R(158)	0.000219894	0	0	0	0	0	0	0.00105633	0	7.36486e-06	2.10425e-06	1.6834e-05	0	6.31274e-06	0	0.00553417	1.05212e-06	0	0.0019054	1.05212e-06
D(80)	0.000592345	7.36486e-06	0.000147297	0	0	5.26062e-06	0	7.99614e-05	7.15444e-05	0	0	0	0	7.89092e-05	0.00202218	0	0	1.05212e-06	0.00409697	0.00115944
F(157)	0	1.05212e-06	0	0	5.57625e-05	7.36486e-06	0	0	0	0	0.00169287	0	0	0	0	0.00156872	0	0	0.00269554	0.00191907
Q(173)	0	3.47201e-05	0	0.000219894	0	1.05212e-06	0	0	0.000117838	0	0.00269449	0.00258296	1.89382e-05	0.00190855	1.6834e-05	6.31274e-06	0	0	0	0
S(939)	1.05212e-05	0	0	0	1.05212e-06	0	0	0	0	0	5.26062e-06	0	0	0.00752058	0	0	2.10425e-06	0	1.36776e-05	0
G(75)	0.000116786	0.00357196	2.31467e-05	7.15444e-05	1.99903e-05	0	0	0	0	0	0	0.00202218	0	0	0	0.000185174	9.46911e-06	0	0	0.00143404
E(154)	0.000244093	1.99903e-05	0	1.99903e-05	0	0	9.46911e-05	3.89286e-05	0	1.99903e-05	2.10425e-06	0.00288177	6.31274e-06	0.00266187	0	3.26158e-05	0	0.000734382	0	0.000230415
Y(144)	0	0	0.000239884	0.000236728	1.78861e-05	0	0	0.000502915	0.00182333	2.10425e-06	3.15637e-06	0.00269554	0	0.000191486	0	0.000523957	0.000151506	0	0	0.000310376
H(146)	0	2.73552e-05	0.00451887	1.05212e-06	0	0	0.000216737	0	0	0	1.78861e-05	2.41988e-05	0	0	6.31274e-06	0.000220946	1.05212e-05	0	0.00163079	1.05212e-06
T(716)	2.10425e-06	0	1.05212e-06	0	0	0	0	0	0	0.00637481	0	2.10425e-06	0	0	7.36486e-06	1.05212e-06	0	0	0	2.10425e-06
S(494)	2.10425e-05	4.20849e-06	0	0	0	0	3.15637e-06	2.10425e-05	0	0	6.10231e-05	0	0	3.26158e-05	0.00619069	0	5.26062e-06	0	1.05212e-06	0
Y(145)	0	0	0.00326684	5.26062e-06	0	0	0	0	0.000175705	0	2.10425e-06	0.0020085	0	1.05212e-06	0	3.57722e-05	1.05212e-06	0	0	0.000735434
D(178)	2.10425e-06	1.05212e-06	0.000632326	0	0	0.00192539	0.000219894	0.00324896	9.88996e-05	0	1.05212e-06	1.89382e-05	6.31274e-06	0	0	0	0	0	6.52316e-05	4.20849e-06
V(143)	1.99903e-05	0	0.000225154	2.41988e-05	0	0	0	1.47297e-05	0.00269344	1.36776e-05	0.000742799	1.89382e-05	0	0.000536583	1.05212e-06	0	5.26062e-06	0	0.00176336	0
E(780)	0.000125203	0	0	0.00020832	0	0	0.00557731	9.46911e-06	0	0	0	1.47297e-05	0	0	0	0	0	0	0	1.89382e-05
N(164)	6.31274e-06	0	0	2.10425e-06	0.00190329	0.000219894	0	0	8.41699e-06	1.36776e-05	0	0.000216737	0	1.89382e-05	0	3.68243e-05	0.00351304	0	3.15637e-06	0
E(180)	1.05212e-05	0	0.000219894	2.31467e-05	0	0	0.00273131	8.83784e-05	0	0	6.31274e-06	0.00211582	0	0	0	0	0	5.26062e-06	0	0.000739643
N(148)	0	0	0	9.46911e-06	0	0	0	1.05212e-06	0.000741747	1.05212e-06	0	0.00181807	0.000219894	0	0	0.00273131	0.000348253	1.89382e-05	8.41699e-06	0
M(177)	0	3.15637e-06	0	1.05212e-06	0	0.00269554	0	1.89382e-05	0	0.000831177	0.00190855	0.00024304	0	0	0	0	8.20656e-05	0	0	6.52316e-05
S(151)	0	3.15637e-06	0.000769102	0	2.10425e-06	0.00291543	0	3.15637e-06	0	0.000295647	1.05212e-06	2.73552e-05	0.00178756	0	0	0	3.36679e-05	1.05212e-06	0	1.05212e-06
L(141)	0	0	0	1.05212e-06	1.05212e-06	0	0	6.31274e-06	0.000220946	0	0	0	2.10425e-06	0.000258822	0.000735434	3.15637e-06	0	3.15637e-06	0.00268712	0.00186541
H(49)	0	1.05212e-06	1.05212e-06	1.05212e-06	0	0	0.00115418	0	0	1.05212e-06	4.20849e-06	0	0	0	0	3.15637e-06	0	0	0.00456516	2.10425e-06
S(155)	0	0.00273236	8.83784e-05	0	0	7.36486e-06	0	2.73552e-05	0	6.8388e-05	0	0	0.000734382	0.00178756	0	0	4.10328e-05	0	0.000219894	1.89382e-05
G(184)	3.15637e-06	1.05212e-06	1.99903e-05	1.47297e-05	2.10425e-06	0	6.31274e-06	0	0	0	0.000219894	0.00268923	0	0.00190119	0	0.000665994	0	0	0	9.67953e-05
K(150)	0	3.57722e-05	0.000793301	0	0	2.63031e-05	2.10425e-06	0	0	1.05212e-05	0	0	0.00269028	0	0	0.000220946	8.41699e-06	0.00178861	0	0
L(54)	0	0	0	0	0	0	2.10425e-06	0	0	0	0	0	0	0.00437788	0.00115313	1.05212e-06	0	0	0	0
N(149)	0	5.36583e-05	0	1.47297e-05	0	0.000219894	0	0	4.20849e-06	1.05212e-06	0	0.000743851	1.89382e-05	0	0	0.00179177	3.15637e-06	0.00264188	2.10425e-05	0
D(198)	9.46911e-06	0	1.05212e-06	0	0	3.15637e-06	0	0.000566042	7.36486e-06	0.000226206	0	1.89382e-05	0	0.00268923	0	0	0	0	0.00194958	0
Q(183)	0	0.000164131	0.00212108	0	0	8.41699e-06	0	1.05212e-06	0.000369295	0	1.47297e-05	3.36679e-05	0	0.00269028	1.05212e-05	0	0	0	1.05212e-06	0
L(179)	6.31274e-06	0.000164131	0	5.26062e-06	0	1.05212e-06	1.89382e-05	0.00211792	2.10425e-06	4.83977e-05	0	0.00269028	0	0.000220946	9.15347e-05	1.05212e-05	0	0	0	1.05212e-06
A(67)	0	0	1.05212e-06	1.05212e-05	0	0	0	4.20849e-06	0	2.10425e-06	0	0	0	3.15637e-06	3.15637e-06	0.000766998	5.36583e-05	0	0	0.00447784
P(174)	0	1.05212e-06	0	1.89382e-05	0	0	6.31274e-06	0	4.20849e-06	3.15637e-06	0.00215475	0	0.00268817	2.10425e-06	0	0.000425058	1.26255e-05	0	0	0
A(163)	0	0	0.00190434	0	0.00269554	5.26062e-06	0	2.10425e-06	0	0	0	0	0	0.000219894	0	7.04923e-05	3.47201e-05	0	0	0.000349305
D(215)	0.000105212	4.20849e-06	5.89189e-05	0	0	4.73455e-05	7.99614e-05	0.000518697	0.00161606	0	2.10425e-06	0	0	0	3.15637e-05	0	3.15637e-06	0	0.0027271	7.78571e-05
E(156)	7.36486e-05	0.00178861	0	0.000136776	0	0	0.000114681	0.000158871	0	2.10425e-06	0	7.36486e-06	0	1.05212e-06	0	0.000226206	0	0	1.89382e-05	0.00273026
N(211)	0	0.00349515	0	0.000357722	1.05212e-06	0.000132568	0	0.0010637	6.31274e-06	2.31467e-05	4.20849e-06	4.73455e-05	0	0	0	4.20849e-05	7.36486e-06	0	2.20946e-05	3.57722e-05
I(197)	0	0	9.46911e-06	2.10425e-06	0	0	0	0.00190224	0	0	1.05212e-06	0.000219894	0	1.89382e-05	0	1.15734e-05	3.57722e-05	0	0.00268923	0.000202008
L(189)	0	1.05212e-06	6.31274e-06	0	0	0.00190224	0	0	1.05212e-06	1.26255e-05	0	0	0	0.0031448	1.05212e-06	0	0	0	0	1.99903e-05
H(207)	0	5.05019e-05	1.99903e-05	1.05212e-06	0	0	7.36486e-05	0	0	0.00268817	4.20849e-06	6.31274e-06	0	0	0.00190013	1.05212e-06	2.10425e-06	0	6.20753e-05	0.000219894
F(186)	0	1.89382e-05	0.00190855	0	0	0.000219894	0	0	0	2.10425e-06	0.00274604	1.05212e-06	0	0	0	0.000112577	0	0	4.20849e-06	9.46911e-06
P(209)	1.05212e-06	2.10425e-06	3.26158e-05	0	0	0.000209373	0	9.46911e-06	4.52413e-05	0.00186962	0.00277866	0	1.89382e-05	3.15637e-06	0	2.41988e-05	2.20946e-05	0	0	1.05212e-06
L(212)	0.00153505	0.00109421	1.26255e-05	7.36486e-05	0	0.00207689	4.20849e-06	9.46911e-06	0	3.47201e-05	0	4.20849e-06	0	2.10425e-06	1.05212e-06	0.000143089	0	0	0	2.31467e-05
T(208)	3.99807e-05	0.000218842	0.00268817	0	0	0	0	0	7.36486e-06	0.00190224	0	0	5.1554e-05	1.89382e-05	5.26062e-06	8.10135e-05	0	0	0	0
V(193)	0	0	0.00268817	0.000219894	0	0	0	0	0	1.89382e-05	0.000148349	0.00190119	0	7.36486e-06	0	0	0	0	1.05212e-06	0
I(203)	0	0	0	0	0	0	0	0	1.89382e-05	0	1.6834e-05	0.00269554	5.05019e-05	0	0	0.00190224	0.000224102	0	1.05212e-06	5.9971e-05
K(182)	0	0.000281969	0.00271658	1.05212e-06	0	2.10425e-05	2.10425e-06	0.0019075	0	8.41699e-06	0	0	0	1.89382e-05	0	1.05212e-06	8.41699e-06	0	0	0
L(176)	0	2.10425e-06	0	0.00190013	0	1.89382e-05	0	0.000219894	3.15637e-06	2.10425e-05	0	0	1.05212e-06	0.00278813	1.15734e-05	0	0	0	0	0
V(159)	3.26158e-05	6.31274e-06	0.000219894	0	0	0	0	1.05212e-06	0	4.73455e-05	1.47297e-05	0	0	1.47297e-05	0	0.00459883	0	0	1.05212e-06	0
F(175)	0	0	1.05212e-06	0.00269449	5.26062e-06	0.000219894	0	0	0	2.10425e-06	7.15444e-05	0	0.00189908	0	6.31274e-06	3.47201e-05	0	0	0	1.05212e-06
V(171)	2.73552e-05	0	0	2.10425e-06	0	0	0.00190119	0	0	3.15637e-05	0.000226206	0	0	3.26158e-05	0.00269449	2.10425e-06	0	0	6.31274e-06	0
S(162)	1.05212e-06	9.46911e-06	0.00462093	0	1.89382e-05	0	0	3.15637e-06	1.05212e-06	3.89286e-05	0	1.05212e-06	0	0	0	0	0.000219894	0	0	0
N(188)	0	0.00190224	0	3.15637e-06	0	0.00268923	0	0	2.10425e-06	2.10425e-06	1.05212e-06	1.6834e-05	0	1.89382e-05	0	4.10328e-05	3.15637e-06	0	4.20849e-06	0.000219894
T(167)	3.15637e-06	0	0	0	6.31274e-06	0.00190119	0	0	0	6.31274e-06	0	0	0	1.05212e-06	0	0.000263031	0	0	0.00269554	1.89382e-05
E(169)	0	0	0	1.89382e-05	0	0	1.99903e-05	1.05212e-06	0	0	0	2.20946e-05	0	7.36486e-06	0.000219894	0.00269554	0	0	1.05212e-06	0.00190119
F(168)	0	0	0	0	0	1.05212e-06	0.000218842	0	1.05212e-06	0	9.46911e-06	0	0	0	0	4.41892e-05	6.31274e-06	0	0.00190224	0.00269659
Y(170)	0	0	0	0	1.05212e-06	6.31274e-06	0.00269554	0	3.36679e-05	0	0	0	0	0.000221998	1.89382e-05	0.00190013	0	0	0	1.05212e-06
S(172)	1.05212e-05	0	0	0	0	0	1.05212e-06	0	0	0	1.89382e-05	0	0.000219894	0.00271237	0.00190329	0	2.10425e-06	0	3.15637e-06	6.31274e-06
Y(200)	0	0	3.15637e-06	1.05212e-06	1.36776e-05	0	0	6.31274e-06	3.57722e-05	0.00268923	0	0.00190224	0	1.05212e-06	0	0.000220946	0	0	0	0
S(161)	0.00190645	0	0.00271448	0	0.000219894	0	0	0	0	0	0	0	0	7.36486e-06	0	0	5.26062e-06	0	1.36776e-05	0
S(205)	6.31274e-06	0	0	0	0	0	0	0	0.00190119	0.000219894	0	1.05212e-06	2.10425e-06	1.57818e-05	1.99903e-05	0	0.00268817	0	6.31274e-06	0
K(206)	0	1.47297e-05	3.15637e-06	0	0	0	0	0	1.05212e-06	0.00023778	0	0	6.31274e-06	0	0.00268923	6.31274e-06	0.00190119	0	0	0
K(187)	0	0.00268923	6.31274e-06	0	0	2.41988e-05	5.26062e-06	0	0	1.05212e-06	0.00190119	0	0	0.000227259	0	2.10425e-06	1.05212e-06	0	0	0
Y(204)	0	0	2.10425e-06	1.05212e-06	0	0	0	0	0.0027008	6.31274e-06	0	0.00190119	0	3.15637e-06	0.000219894	2.10425e-06	1.89382e-05	0	0	0
G(199)	0	4.20849e-06	0	6.31274e-06	7.36486e-06	0	0	0	0	1.89382e-05	0	0.00268923	0	0.00190224	0	0	0	0	0.000220946	4.20849e-06
Y(160)	0.00269028	0	0.000238832	0	1.05212e-06	0	0	0	6.31274e-06	0	0	0	0	0	0	0.00191066	0	0	0	6.31274e-06
N(196)	0	0	0	0.00190224	0	0	0	0.00268923	4.20849e-06	5.26062e-06	0	6.31274e-06	0	0.000219894	0	0	1.05212e-06	0	2.5251e-05	0
C(166)	0	0	6.31274e-06	0	0	0.00269554	0	0	0	0	0	0	0	0.00190645	0	1.05212e-06	1.05212e-06	0	1.89382e-05	0.000219894
K(202)	0	1.36776e-05	7.36486e-06	0	0	0	1.05212e-06	0	0.000219894	2.10425e-06	0	0	0	6.31274e-06	0	0.00268923	1.05212e-06	0	0.00190224	0
N(165)	0	0	0	0	1.05212e-06	1.89382e-05	0	0	2.10425e-06	0	0	0	0	0.00269554	0	1.05212e-06	0.00190434	0	0.000219894	0
F(201)	0	0	0	0	0	0	0	0	0	0.00190224	2.10425e-06	0.000220946	0	0	0	1.99903e-05	0	0	0.00269554	0
F(194)	0	0	0.00190119	1.89382e-05	0	0	0	0.000219894	0	0.00268923	2.10425e-06	1.05212e-06	0	0	0	1.05212e-06	0	0	1.05212e-06	6.31274e-06
E(191)	0	6.31274e-06	0.000219894	0	0	0	2.10425e-06	0	0	0	0	1.89382e-05	0	0.00269028	0	0	0	0	0	0.00190224
K(195)	0	1.05212e-06	3.15637e-06	0.00268817	0	0	0	1.99903e-05	0	0.00190119	0	0	0	6.31274e-06	0	0	0	0	0.000219894	0
Q(1071)	1.05212e-06	3.36679e-05	5.26062e-06	0	0	5.26062e-06	0	0	0.00306589	0	0.00170339	2.10425e-06	0	0	0	2.10425e-06	0	0	1.05212e-06	0
R(102)	0	0	0	0	0	0	0	0.000332471	0	0.00184648	0	1.57818e-05	0	0	0	0.000540791	2.5251e-05	0.00202113	0	0
A(1078)	0	0	0	0	0	0	0	0	0	5.26062e-06	0	0	0	0	1.05212e-06	0.00394967	0.00040612	0	0	0.000392442
D(111)	0	0	0.000727017	0	0	1.05212e-06	0	1.05212e-06	3.15637e-06	0	2.31467e-05	0.00202113	1.05212e-06	0	0	4.20849e-06	0.00188435	0	0	0
R(214)	0	0	0	5.26062e-06	1.26255e-05	0.00207058	1.05212e-06	0.00153084	0.000172548	1.05212e-06	0.000546052	2.10425e-06	1.05212e-06	1.05212e-06	9.04826e-05	2.5251e-05	0	2.10425e-06	0	3.15637e-06
T(76)	7.36486e-06	0.00202323	1.47297e-05	0	0	0	0	2.31467e-05	0	0.00116891	0	4.20849e-06	0	0.00115313	0	2.41988e-05	0	0	0	0
H(69)	6.31274e-06	3.57722e-05	3.15637e-06	1.99903e-05	0	0	0.00013888	0.00115313	0	1.05212e-06	1.05212e-05	0	0	2.10425e-06	1.57818e-05	0.00232309	1.05212e-06	0	0.000653369	3.15637e-06
E(583)	7.36486e-05	0	0	0.00399807	0	0	0.000248301	1.05212e-06	0	2.10425e-06	2.31467e-05	7.36486e-06	0	0	0	0	0	0	0	1.05212e-06
G(181)	0.00020306	0.000323002	1.89382e-05	0	0	3.89286e-05	0.00190119	0	0	0	5.26062e-06	2.10425e-06	0	0.000219894	0	2.10425e-06	0	0	0	0.0015866
V(70)	9.15347e-05	1.05212e-06	0	1.05212e-06	0	0	0	0.0020306	1.05212e-06	0.000457674	5.26062e-05	0	0	0.00042611	0	4.20849e-06	0.00115313	0	0	0
S(112)	5.26062e-06	0	0	2.31467e-05	0	0	0.00115313	0	0	0	0.000965849	4.20849e-06	0	0	4.10328e-05	0	0.00202113	2.10425e-06	0	0
V(120)	0.00115839	0	0.00202534	0	0	0	0	0	0	5.57625e-05	0.000922712	0	0	4.73455e-05	0	0	0	0	0	0
E(96)	3.68243e-05	0	0.00115313	0.000543948	0	0	0.000137828	0.000231467	0	1.05212e-05	0	9.46911e-06	0	1.05212e-06	0	0.0020306	1.26255e-05	0	0	2.31467e-05
L(118)	0	0	0.00115313	0	0	0	1.05212e-06	0	0	9.46911e-05	0	0	0	0.000171496	2.10425e-06	0.000731226	0	0	0	0.00202113
A(845)	0	0	0	7.57529e-05	0	0	0	3.15637e-06	0	5.26062e-06	0	0	0	0	1.05212e-06	0.00370663	2.41988e-05	0	0	0.000338784
E(132)	5.57625e-05	0	0	3.78764e-05	2.31467e-05	0	0.00209162	0	0	0	0	8.41699e-06	0	0.00115944	0	0	0	0	0	0.000730174
S(12)	9.46911e-06	0	0	0	3.15637e-05	0	0	0	0	0	2.10425e-06	0	0	0.00398965	1.05212e-05	0	1.05212e-06	0	1.6834e-05	0
I(119)	0	0	0.00317426	0	0	0	0	0	0	0	0.000754372	0	0	0	0	2.10425e-06	0	0	0	0.000129411
G(1219)	2.10425e-05	4.20849e-06	0	4.20849e-06	0.00221156	0	0	0	0	2.10425e-06	2.10425e-06	0	0	3.15637e-06	0	6.31274e-05	0	0	0	0.00174758
L(110)	0	0	0	4.20849e-06	0	0	0	0	0	3.15637e-06	0	0.00115313	0	9.15347e-05	0	0.00202113	3.36679e-05	0	0	0.000735434
R(78)	0	0	0.00115313	0.00202218	0	0	0	6.20753e-05	0	0	0	0.000209373	0.000289334	4.20849e-06	0	0.000279865	9.46911e-06	1.05212e-06	0	1.05212e-06
N(121)	0.00202113	0	0	5.05019e-05	0	0	0	0	0	0.000755424	1.05212e-06	1.05212e-06	0	0	0	4.20849e-06	0.00115628	0	0	2.31467e-05
N(137)	0	0	0	1.57818e-05	2.31467e-05	0	1.05212e-06	0	0	2.10425e-06	1.05212e-06	2.63031e-05	0	0.00188225	0.00202113	3.05116e-05	2.10425e-06	0	6.31274e-06	0
I(128)	0	0	1.05212e-06	0	0.00115313	0	0	0	0	0	0	4.20849e-06	0	1.05212e-06	0	0	0	0	0	0.0028481
F(140)	0	0	1.05212e-06	0.00100267	0	0	0	0.00175179	2.10425e-06	2.10425e-06	5.57625e-05	0	0	0	2.31467e-05	6.31274e-06	0	0	1.05212e-06	0.00116154
V(130)	2.41988e-05	0	0	0	4.20849e-06	0.00202113	0	1.05212e-06	0	0.000735434	2.94595e-05	2.31467e-05	0	0.0011668	0	0	0	0	0	0
A(123)	0	0	0.0027734	3.15637e-06	0	0	0	0	0	0	0	0	0	0	1.05212e-06	1.57818e-05	1.15734e-05	0	0	0.00119416
V(126)	2.63031e-05	0	2.31467e-05	0	0	0	0	4.20849e-06	0	0.00202955	0	0.00115313	0	2.31467e-05	0	0	0.000731226	0	0	0
Q(134)	0	5.26062e-06	0.00115313	0	0.00202218	0.000737538	0	0	1.36776e-05	0	1.57818e-05	2.10425e-06	0	2.73552e-05	0	1.05212e-06	1.05212e-06	0	1.05212e-06	0
L(117)	0	1.05212e-06	0	0	0	0	0.000731226	0	0	0.00206216	0	0	0	0	1.05212e-06	2.31467e-05	1.05212e-06	0	0	0.00115313
N(125)	0.000730174	0	0	0	0	0	0	0	1.05212e-06	0.00115313	0	3.15637e-06	0	0	0	3.26158e-05	2.5251e-05	0	0	0.00202534
C(136)	0	1.26255e-05	4.20849e-06	0.00202008	0	0	0.000731226	3.15637e-06	1.05212e-06	0	0	0	0	3.99807e-05	0.00115313	1.05212e-06	0	2.10425e-06	0	0
P(139)	1.05212e-06	1.05212e-06	0.000732278	0.00117627	1.05212e-06	0	0	0	0	0	0.00198325	0	0	5.36583e-05	0	1.78861e-05	0	0	0	0
K(113)	0	1.36776e-05	1.05212e-05	0.000731226	0	1.05212e-06	0.00202218	0	0	0	1.05212e-06	0	1.05212e-06	0	0	0.00117627	7.36486e-06	0	0	0
T(124)	2.5251e-05	0	0.000736486	0	0	0	0	0	0	1.89382e-05	0	0	0	0	0	6.31274e-06	0	0	0	0.00317426
K(77)	1.05212e-06	3.47201e-05	0.000439788	0.00115313	0	6.31274e-06	0	5.26062e-06	0	6.31274e-06	0	0	4.10328e-05	0.00202218	0	0	0.000250405	0	0	0
K(129)	0	1.26255e-05	6.31274e-06	0	0.00202113	0.00115313	0	0	0	2.41988e-05	0	0	0	0	0	0	0	0	0	0.000736486
Q(115)	0	0	0	0	0	0	0	0	1.57818e-05	0	0.00317531	0.000730174	0	0	2.10425e-06	5.26062e-06	2.31467e-05	0	0	0
T(109)	0.000738591	0	0	0.00202113	0	0	0	1.05212e-05	0	2.10425e-06	4.20849e-06	0	0	0	1.05212e-06	0.0011668	0	0	0	0
S(116)	0	0	0	0	1.05212e-06	0	2.31467e-05	0	0	0.00115313	0.00202534	1.05212e-06	0	1.05212e-06	0	0	0.000732278	0	1.05212e-06	0
C(131)	0	3.15637e-06	0	0	0	4.20849e-06	0.00115313	0	0	1.05212e-06	0	0.000731226	0	0.00202218	0	0	0	0	0	2.31467e-05
T(114)	0	0	0	1.05212e-06	0	0	4.20849e-06	0	0	1.05212e-06	0.00117522	2.31467e-05	0	0	0	0.00273342	0	0	0	0
V(90)	0.00115628	0	0	1.26255e-05	0	0	0	2.41988e-05	0	7.47007e-05	1.57818e-05	1.05212e-06	0	0.00258612	0	0	0	0	4.20849e-06	0
D(1163)	2.31467e-05	0	5.78668e-05	0	0	2.10425e-05	0	6.41795e-05	8.41699e-06	0	5.26062e-06	0	0	0	2.10425e-06	0	0	0	0.00360878	3.68243e-05
A(520)	0	0	0	0	0	6.31274e-06	0	1.05212e-06	2.10425e-06	0	4.20849e-06	0	0	0	3.15637e-06	0.00374345	3.68243e-05	0	0	2.31467e-05
P(812)	0	3.78764e-05	0	0	0	0	1.99903e-05	0	0	0	0.00198325	5.26062e-06	0	0	0	0.00160659	6.52316e-05	0	0	0
T(547)	4.20849e-06	0	0	0	0	0	0	3.36679e-05	0	0.000974266	3.15637e-06	0.00268607	0	0	0	0	0	0	0	0
A(27)	0	0	0.00115313	0	0	3.15637e-06	1.05212e-06	0	0	0	6.31274e-06	2.10425e-06	0	0	1.36776e-05	0.00129622	0.000132568	0	2.10425e-06	0.00104476
D(88)	6.31274e-06	0	5.68147e-05	0	1.05212e-06	0.000132568	0	1.05212e-05	0.000227259	0	0	0	0	8.41699e-06	0	0	0	0	0.00118153	0.00202639
G(1167)	0.00112367	8.41699e-06	0	3.05116e-05	1.05212e-06	0	0	0	0	0	2.10425e-06	0	0	2.63031e-05	0	2.73552e-05	0	0	0	0.00237464
S(71)	1.15734e-05	0	0.00115313	0	0	0	0	4.20849e-06	4.20849e-06	2.31467e-05	0	4.20849e-06	0	0.000218842	0.000128359	0	0.00202534	0	7.36486e-06	0
K(97)	0	8.41699e-06	0.0022305	0	0	8.73262e-05	1.57818e-05	0	0	0.00115523	0	0	1.05212e-06	0	0	4.20849e-06	2.73552e-05	0	0	0
S(94)	5.68147e-05	0	0	1.05212e-06	0	0.00202113	0	0	0	4.20849e-06	0	0.00115313	0	0.000186226	4.20849e-06	0	4.20849e-06	0	1.05212e-06	0
V(83)	2.5251e-05	0	8.41699e-06	2.10425e-06	0	0	0	0	0	0.000120994	2.31467e-05	0	0	0.00120047	0.00204428	0	1.05212e-06	0	0	0
V(1228)	0.000162027	0	0	0	0	0	0	1.05212e-06	0	9.04826e-05	0.00315427	0	0	0	0	0	4.20849e-06	0	0	0
I(101)	0	5.26062e-06	1.05212e-05	0	0	0	0	0.00202113	0	0	1.26255e-05	0	1.47297e-05	0	0	0	0.000178861	0.00115313	0	1.36776e-05
G(72)	4.20849e-06	0.000942702	0.00202113	1.05212e-06	0	0.000241988	0	0	0	1.05212e-06	0	1.05212e-06	0	0	0	2.31467e-05	4.20849e-06	2.10425e-05	0	7.6805e-05
I(105)	0	0	0	0	0	0	0	0.00203165	0	0	6.73359e-05	0	3.15637e-06	4.20849e-06	0	0	0.00115418	2.31467e-05	0	4.73455e-05
S(1252)	6.31274e-06	0	0	0	7.89092e-05	0	0	0	0	0	0	4.20849e-06	0	0.00308903	9.57432e-05	0	1.05212e-06	0	3.89286e-05	0
K(1073)	0	3.36679e-05	0.00190645	0	0	5.1554e-05	1.05212e-06	0	0	0	0	0	1.47297e-05	0	0	0	0.00129937	0	0	0
I(100)	0	0.00202218	2.31467e-05	0	0	0	0	0.00115313	0	0	1.99903e-05	1.05212e-06	1.15734e-05	0	0	1.05212e-05	4.10328e-05	0	0	2.10425e-05
N(99)	0	0.00115313	0	4.31371e-05	0	0	0	1.05212e-06	0	0.00202534	0	3.05116e-05	0	0	0	3.78764e-05	1.05212e-06	0	0	0
S(735)	0.00309324	0	0	0	2.73552e-05	0	0	0	0	0	0.000160975	0	0	0	0	0	5.26062e-06	0	0	1.05212e-06
P(85)	1.05212e-06	2.10425e-06	0.00202113	0.00115418	0	0	3.15637e-06	0	0	0	2.5251e-05	1.05212e-06	0	4.20849e-06	0	6.10231e-05	0	0	0	8.41699e-06
A(93)	0	0	0	1.05212e-06	0	0.00115313	0	1.05212e-06	0	0.00191907	0	0	0	2.41988e-05	4.20849e-06	4.62934e-05	0.000109421	0	1.15734e-05	7.36486e-06
T(108)	0	0	2.63031e-05	0.00115313	0	0	0	2.31467e-05	0	4.20849e-06	0.00202113	0	0	1.05212e-05	0	3.78764e-05	0	0	0	0
N(74)	0	0	0	1.6834e-05	0	0	0	9.46911e-06	2.10425e-06	3.15637e-06	0	0.00117838	0	0	0	6.31274e-06	0.00204112	0	1.05212e-05	0
L(84)	0	0	0.00115313	0	0	0	1.05212e-06	0	0	5.36583e-05	0	0	0	0.00202218	1.26255e-05	0	0	0	0	2.41988e-05
N(87)	0	0	0	1.05212e-05	0	0	0	0.00202218	9.46911e-06	4.20849e-06	1.05212e-06	1.36776e-05	0	2.31467e-05	8.41699e-06	1.57818e-05	1.05212e-06	0	4.20849e-06	0.00115313
F(79)	0	2.31467e-05	0.00202218	4.20849e-06	0	0	0	0	1.05212e-06	1.05212e-06	4.20849e-05	6.31274e-06	1.05212e-06	0	0.00115313	5.26062e-06	0	0	0	2.10425e-06
W(104)	0	1.05212e-05	0	0	0	0	0	0.00117733	0	4.20849e-06	0	0	0	0.00203481	0	1.05212e-06	0	0	0	0
N(81)	0	0	0	2.5251e-05	0	0	0	0	0	2.10425e-06	0.00115313	2.10425e-06	0	8.41699e-06	4.20849e-06	4.20849e-06	0	0	7.36486e-06	0.00201902
F(106)	0	0	0	0	0	0	0	4.20849e-06	0	3.15637e-05	2.10425e-06	0	0	0	0	0	0.00317426	1.05212e-05	1.05212e-06	0
F(92)	4.20849e-06	0	0	0	1.05212e-06	0	0	0	0	0	5.26062e-06	0	0	0	0	0.00202113	0.00115313	0	2.94595e-05	9.46911e-06
F(135)	0	0	0.00202113	0.00115313	4.20849e-06	1.05212e-06	2.31467e-05	0	0	1.05212e-06	1.57818e-05	0	0	0	0	2.10425e-06	0	0	0	1.05212e-06
G(107)	0	0	0	0	8.41699e-06	0	0	0	0	1.05212e-05	0.00115313	0	0	2.31467e-05	0	0	0.00202534	0	0	0
W(258)	2.84073e-05	0.000102056	0	0	5.05019e-05	1.05212e-06	0	4.52413e-05	0	0	0.00297225	0	0	4.20849e-06	0	1.36776e-05	2.10425e-06	0	1.05212e-06	0
G(103)	1.05212e-06	2.5251e-05	0	0	3.15637e-06	0	0	0	0	0.00202955	0	0	0	0.00115313	0	1.05212e-06	0	4.20849e-06	0	2.10425e-06
F(86)	1.05212e-06	0	4.20849e-06	0.00202008	0	0	0	0.00115418	1.05212e-06	0	1.15734e-05	0	0	0	2.31467e-05	1.05212e-06	0	0	1.05212e-06	0
Y(91)	0.00202113	0	0	0	1.05212e-06	0	0	1.05212e-05	1.05212e-06	0	0	0	0	4.20849e-06	0	0.00115418	0	0	0	2.31467e-05
G(89)	0	1.05212e-06	9.46911e-06	2.41988e-05	2.10425e-06	0	0	0	0	0	0	0	0	0.00115313	0	0	0	0	0.00202113	4.20849e-06
R(346)	2.41988e-05	0	0	0	0	0	0	4.31371e-05	0	6.8388e-05	0	0.00288703	0	1.05212e-06	0	0.000171496	1.36776e-05	0	0	0
Q(613)	0	1.36776e-05	3.26158e-05	0	0	1.26255e-05	0	1.05212e-06	0.00295857	0	3.15637e-06	4.20849e-06	0	0	0	0	0	0	3.15637e-06	1.99903e-05
V(127)	2.20946e-05	0	0.000731226	0	0	0	0	1.05212e-06	0	2.41988e-05	0	0.00202113	0	0.00021779	0	0	1.05212e-06	0	0	0
T(29)	7.25965e-05	0	3.15637e-06	0	0	0	0	0	0	0.00175915	0	0	0	0.00115313	3.15637e-06	1.47297e-05	0	0	0	0
P(1162)	3.05116e-05	0.000568147	0	6.31274e-06	0	0	1.26255e-05	0	0	0	0.000715444	0	0	0	0	0.00160659	5.26062e-06	0	0	0
F(192)	0	0	1.89382e-05	0	0	6.31274e-06	0	0	0	0.000219894	4.20849e-06	0.00268923	0	0	0	0	0	0	0	1.05212e-06
K(147)	0	1.05212e-05	0.00184227	0	0	2.10425e-05	3.15637e-06	0	2.94595e-05	2.20946e-05	0	0	0	0	0	1.89382e-05	3.15637e-06	0.000219894	0.000731226	0
N(856)	0	0	0	4.20849e-06	0	0	0	1.05212e-06	1.05212e-06	0	0	0.00256823	0	5.26062e-06	0	0.000285125	1.78861e-05	0	1.05212e-06	0
N(122)	4.20849e-06	0	0	1.05212e-06	0	0	0	0	0	1.05212e-06	0	5.26062e-06	0	0	0	2.10425e-06	0.00202113	0	0	0.000730174
A(570)	0	0	0	0.00200114	0	0	0	2.10425e-06	0	3.15637e-06	0	0	0	0	0	0.000264083	5.9971e-05	0	0	0.000425058
A(522)	0	0	0	0	3.26158e-05	3.15637e-06	1.05212e-06	2.10425e-06	0	0	1.05212e-06	0	0	0	0.000191486	0.00181281	5.26062e-06	0	0	0.000624961
A(1020)	0	1.05212e-06	5.26062e-06	3.15637e-06	0	0	0	1.05212e-05	0	0	0	0	0	1.05212e-06	0	0.00200956	8.41699e-06	0	0	0.000591293
R(21)	0	0	2.10425e-06	0	0	0	0	4.52413e-05	0	0.00187909	0	0.000220946	0	1.05212e-06	0	8.41699e-06	0.000467143	0	0	1.05212e-06
L(981)	0	1.05212e-06	0	0	0	0	0	0	0	6.31274e-06	0	0	0	0.00259348	1.05212e-06	3.15637e-06	0	0	0	0
D(1118)	1.05212e-05	2.10425e-06	0	0	0	1.05212e-06	0	1.05212e-05	0.00203796	0	0	0	0	5.26062e-06	0	0	1.05212e-06	0	0.000492394	1.78861e-05
N(185)	0	0.000219894	0	7.57529e-05	0	0	1.05212e-06	6.31274e-06	0	3.15637e-06	1.89382e-05	0.00193906	0	1.05212e-06	0	0.00022305	1.78861e-05	0	4.20849e-06	0
S(640)	1.05212e-05	0	1.05212e-06	0	2.10425e-06	0	0	3.15637e-06	0	0	0	0	0	0.00239253	1.57818e-05	0	1.05212e-06	0	9.46911e-06	1.99903e-05
G(496)	0	0	1.05212e-06	0	0	0	2.20946e-05	0	0	0	0	0	0	1.05212e-06	3.26158e-05	0.00228521	0	0	2.10425e-06	5.26062e-06
T(859)	3.15637e-06	0	0.000382973	0	0	0	0	0	0	0.0019338	5.26062e-06	0	0	0	5.26062e-06	5.26062e-06	0	0	0	1.05212e-06
T(73)	4.20849e-06	0	9.46911e-06	0	0	0	0	0.00204533	0	0.000184122	0	0	0	0	0	5.26062e-06	0	0	0	0
T(572)	4.83977e-05	0	2.5251e-05	2.41988e-05	0	0	0	0	0	0.00211582	0	0	0	0	0	2.10425e-05	0	0	0	0
S(255)	5.26062e-06	0	0	0	3.15637e-06	0	0	2.84073e-05	0	0	6.31274e-06	0	0	0.00189698	4.62934e-05	0	0	4.20849e-05	0.000205164	1.05212e-06
T(51)	5.26062e-06	0	2.10425e-06	0	0	0	2.10425e-06	0	2.10425e-06	0.00106054	0.00115313	0	0	0	1.05212e-06	1.05212e-06	0	0	0	1.05212e-06
R(357)	0	0	3.68243e-05	0	0	0	0	0	0	9.46911e-06	0	0.00213686	0	0	0	2.41988e-05	0	0	0	0
A(653)	0	0	0	0	0	1.05212e-06	0	5.26062e-06	1.99903e-05	0	0	0	0	0	3.15637e-06	6.31274e-05	4.20849e-06	0	0	0.00209899
M(1229)	0	0	0	0	0	0	0	0	0	0.00156556	9.88996e-05	1.05212e-06	0	0	0	0	0.000488185	0	0	1.36776e-05
H(1101)	0	1.78861e-05	9.46911e-06	0.000933233	0	0	0.000108369	0	0	0	1.05212e-06	0	0	0	0	0	1.05212e-06	1.05212e-06	0.00108684	5.26062e-06
S(256)	1.78861e-05	0	0	2.10425e-06	1.05212e-06	0	0	3.15637e-06	0	0	0.00198115	0	0	1.05212e-06	6.62838e-05	0	5.57625e-05	2.84073e-05	0	0
W(64)	0.00115313	0.000410328	0	0	0.000293542	0	0	4.20849e-06	0	0	0.000258822	4.20849e-06	0	2.10425e-06	0	1.05212e-06	0	0	0	3.15637e-06
P(82)	0	1.05212e-06	2.31467e-05	6.31274e-06	0	0	0	0	2.94595e-05	0	0.00204112	0	0	0	0	1.36776e-05	5.26062e-06	0	3.15637e-06	4.20849e-06
S(982)	0.00204954	1.05212e-06	0	5.26062e-06	0	0	0	0	0	0	4.41892e-05	0	0	0	1.05212e-06	0	0	0	0	0
M(1237)	0	1.05212e-06	0	0	6.31274e-06	0	0	0	0	0.00129411	2.10425e-06	6.52316e-05	0	0	0	5.26062e-06	0.000622857	0	0	8.94305e-05
P(25)	0	2.10425e-06	0	0	0	0	2.10425e-06	0	1.57818e-05	0	0.000232519	0	0	0	0	0.000488185	0.000144141	0	0.00115313	0
V(1264)	1.6834e-05	0	0	3.15637e-06	0	5.26062e-06	0	6.31274e-06	0	0	0.00191486	0	3.99807e-05	1.6834e-05	0	0	0	0	0	0
T(22)	3.89286e-05	0	0.000258822	0	0	0	2.10425e-06	0	0	0.00160449	1.05212e-06	0	0	1.05212e-06	1.26255e-05	1.05212e-05	0	0	0	0
D(1260)	1.57818e-05	0	0.00117417	0	0	3.26158e-05	0	1.05212e-05	0.000116786	0	0	0	0	0	4.20849e-06	0	0	0	0.000567094	1.05212e-06
F(133)	0	0	0	0	0.00188856	2.31467e-05	4.20849e-06	0	0	2.10425e-06	1.05212e-06	0	0	0	0	0	0	0	0	1.05212e-06
G(446)	3.15637e-06	2.10425e-06	2.5251e-05	1.15734e-05	0	0	0	0	0	0	0	1.05212e-06	0	0	0	0.00144351	0	0	3.26158e-05	0.000397703
A(879)	0	0	0	0	0	3.15637e-06	0	2.10425e-06	0	5.26062e-06	6.31274e-06	0	0	0	0	0.00144141	0.000130463	0	0	0.00032721
A(626)	0	0	0	1.05212e-06	0	9.46911e-06	1.99903e-05	0	3.15637e-06	0	3.36679e-05	0	0	0	1.05212e-06	0.00156135	6.62838e-05	0	0	0.00020306
V(1104)	1.05212e-06	5.26062e-06	0	0	0	0	0	0	0	9.78475e-05	0.00179177	0	0	1.05212e-06	0	0	1.05212e-06	0	0	0
K(1191)	2.10425e-06	9.46911e-06	0.00178019	0	0	9.46911e-06	3.15637e-06	0	0	0	1.05212e-06	0	0	0	0	0	1.05212e-06	0	0	0
S(254)	1.05212e-06	0	0	2.10425e-06	1.05212e-06	0	0	4.20849e-05	0	0	0	0	0	0.00166341	1.78861e-05	0	0	0	7.36486e-05	0
V(622)	0.000113629	0	0	0	0	0	0	2.10425e-06	3.26158e-05	0.000451361	5.36583e-05	0	0	0.00110789	3.15637e-06	0	0	0	0	0
Q(52)	0	0.000200956	0	2.10425e-06	0	1.05212e-06	0	0	0.000338784	0	5.47104e-05	5.26062e-06	0	0.00115313	1.05212e-06	2.10425e-06	0	0	0	0
P(1263)	0	3.68243e-05	0	0	0	0	3.26158e-05	0	0	0	0.00150138	4.20849e-06	0	0	0	9.57432e-05	6.20753e-05	0	0	0
E(1111)	1.36776e-05	0	0	2.10425e-06	0	0	0.000297751	4.20849e-06	0	5.26062e-06	0	0.00140353	0	0	0	0	0	0	1.05212e-06	0
T(33)	1.57818e-05	5.26062e-06	0	0	0	0	0	0	0	0.0003714	0	8.31177e-05	0	0	0	1.36776e-05	0	0	0	0.00115418
V(367)	9.46911e-06	0	3.78764e-05	0	0	0	0	0	1.05212e-06	5.1554e-05	0.000112577	0	0	0.00138985	0	1.05212e-06	0	0	2.73552e-05	0
E(1202)	9.46911e-06	0	0	1.78861e-05	0	0	0.0014351	1.15734e-05	0	0	0	5.57625e-05	0	0	0	0	0	0	0	1.36776e-05
F(32)	0	0	2.10425e-06	0	1.05212e-06	0	0	0.00115313	0	1.05212e-06	0.000338784	0	0	0	0	5.26062e-06	2.10425e-06	0	8.41699e-06	3.15637e-06
G(257)	4.10328e-05	6.31274e-06	0	0.000434527	7.36486e-06	0	0	0	0	1.05212e-06	1.05212e-06	0	0	0	1.05212e-06	0.000657577	2.84073e-05	2.10425e-06	1.05212e-06	0.000308272
P(809)	0	1.99903e-05	0	5.26062e-06	0	0	3.15637e-06	0	0	0	0.000193591	0	0	0	0	0.00124256	2.10425e-05	0	0	0
Y(28)	0	0	3.15637e-06	0	3.15637e-06	0	0	0	0.000277761	0	2.10425e-06	0	0	2.20946e-05	2.10425e-06	0.00115418	2.10425e-06	0	0	0
S(813)	0	1.15734e-05	0.000628118	0	1.05212e-06	0	0	3.05116e-05	0	0.000783832	0	1.05212e-06	0	0	5.26062e-06	0	4.20849e-06	0	0	0
I(68)	0	5.26062e-06	2.10425e-06	0	0	0	0	1.05212e-06	5.26062e-06	0	6.62838e-05	8.41699e-06	1.15734e-05	0	0	0.00115418	0.000180965	1.05212e-06	0	2.20946e-05
P(251)	0	0	0	3.05116e-05	0	0	0	2.10425e-06	0.00034194	0	0.000218842	0	0	0	0	0.000843803	1.99903e-05	0	0	0
V(62)	1.05212e-06	0	1.05212e-06	1.05212e-06	0	0	0	5.26062e-06	0	9.67953e-05	0.000175705	1.05212e-06	0	0.0011626	0	2.10425e-06	2.10425e-06	0	0	0
V(1122)	2.5251e-05	0	5.26062e-06	0	0	0	0	0	0	0	0.00134041	0	4.83977e-05	1.05212e-06	0	0	0	0	0	0
E(1258)	5.26062e-06	0	0	0.00130884	0	0	2.10425e-05	1.05212e-06	3.05116e-05	0	0	4.20849e-06	0	0	0	4.20849e-06	0	0	0	2.94595e-05
S(673)	5.26062e-06	1.05212e-05	0	0	0	0	1.99903e-05	6.31274e-06	0	2.73552e-05	0	0	0	0	0	0	0.00133304	0	1.05212e-06	0
N(30)	0	0	0	0	0	0	0	0	1.6834e-05	3.15637e-06	0	1.89382e-05	0	0	1.05212e-06	0.000178861	0.00116996	0	9.46911e-06	0
S(50)	6.31274e-06	0	0	0.00114366	0	9.46911e-06	0	0	0	0	0.000152558	0	0	0	7.36486e-06	0	3.05116e-05	0	0	0
G(35)	0	5.57625e-05	0	0	9.46911e-06	0	0	0	0	0	0	0	0	0	0	7.36486e-06	2.10425e-06	0	0.00115313	9.67953e-05
F(59)	0	0	0	0	0	0	0	0	0	3.15637e-06	1.15734e-05	0	0	0	2.10425e-06	2.94595e-05	0	0	0.000111525	0.00115313
V(47)	1.57818e-05	0	0	4.20849e-06	0	0	0	1.05212e-06	0	9.88996e-05	4.20849e-06	0	0	2.5251e-05	0	0.00115523	0	0	0	0
L(24)	0	2.10425e-06	0	0	0	0	0	0	0	5.26062e-06	0	0	0	1.47297e-05	2.10425e-06	0.00126044	2.10425e-06	0	0	7.36486e-06
G(261)	0.00010416	0.000167288	0	7.25965e-05	6.94401e-05	0	0	0	0	0	0	0	0	5.26062e-06	1.05212e-06	0.000230415	0	0	0	0.000643899
E(654)	3.68243e-05	0	3.26158e-05	9.46911e-06	0	0	0.000806979	1.05212e-05	0	0	0	0.000304064	0	0	0	0	0	0	1.05212e-06	7.6805e-05
R(34)	0	0	1.05212e-06	0	6.31274e-06	0	4.20849e-06	2.10425e-06	5.26062e-06	0	2.73552e-05	0	0	2.10425e-06	7.04923e-05	0	0	0	0.00115313	0
D(1084)	3.78764e-05	0	3.47201e-05	0	0	4.94498e-05	0	0.000180965	1.47297e-05	0	0	0	0	0	0	0	0	0	0.000927973	2.10425e-06
A(1070)	0	0	0	0	0	0	1.05212e-06	1.05212e-06	0	0	2.10425e-06	5.26062e-06	0	0	1.05212e-06	0.000509228	1.6834e-05	0	0	0.000702818
S(46)	4.10328e-05	3.15637e-06	0	0	0	0	0	0	0.00115207	0	2.41988e-05	0	0	0	1.05212e-06	0	1.05212e-06	0	1.05212e-06	3.15637e-06
Q(23)	0	0.000331419	0	0	0	5.26062e-06	0	0	0.000757529	0	4.10328e-05	8.20656e-05	0	1.05212e-06	4.20849e-06	0	3.15637e-06	0	0	0
V(36)	1.05212e-06	2.10425e-06	0	0	0	0	0	0	0	2.31467e-05	4.20849e-06	0	0	2.94595e-05	0.00115313	0	0	0	2.10425e-06	0
S(45)	5.26062e-06	0	0	0	0	0	0	0	0	0	0.00115313	1.05212e-06	0	2.84073e-05	1.05212e-05	0	0	0	5.26062e-06	0
T(63)	1.05212e-06	0	2.41988e-05	0	0	0	0	0	0.00115313	4.20849e-06	0	3.15637e-06	0	1.05212e-06	3.15637e-06	1.05212e-06	0	2.10425e-06	0	0
K(41)	0	0.00117207	1.05212e-06	0	0	3.15637e-06	1.05212e-06	0	0	4.20849e-06	0	0	0	0	2.10425e-06	0	1.05212e-06	0	1.05212e-06	2.10425e-06
K(558)	0	0.000149401	0.000967953	0	0	1.05212e-06	3.15637e-06	0	0	1.05212e-06	2.10425e-05	0	9.46911e-06	2.10425e-06	3.26158e-05	0	0	0	0	0
T(1117)	1.36776e-05	1.89382e-05	0	0	0	0	0	0	0	0.00114261	0	9.46911e-06	0	0	0	1.05212e-06	0	0	0	0
I(233)	0	0	1.05212e-06	0	0	0	0	3.15637e-06	0	0	1.78861e-05	0	2.10425e-06	0	0	1.05212e-06	8.10135e-05	0	0	0.00107948
D(53)	0	0	1.47297e-05	0	0	5.26062e-06	0	5.26062e-06	1.05212e-06	0	0.00115523	0	0	0	0	0	2.10425e-06	0	1.05212e-06	0
F(65)	0	0	1.05212e-06	0	1.05212e-06	0	0	0	2.10425e-06	0.00115418	1.05212e-05	0	0	0	0	7.36486e-06	3.15637e-06	0	2.10425e-06	3.15637e-06
V(42)	0	0	0	2.10425e-06	0	0	0	0	0	1.6834e-05	3.15637e-06	0	0	7.36486e-06	0	0.00115313	0	0	1.05212e-06	0
S(31)	1.05212e-06	0.00115313	0	0	0	0	0	0	0	0	0	0	0	1.78861e-05	0	0	3.15637e-06	0	0	0
N(61)	0	0	0	2.10425e-06	0	0	0	1.05212e-06	0	2.10425e-06	0	4.20849e-06	0	2.10425e-06	1.05212e-06	2.10425e-06	0	0.00115313	1.05212e-06	2.10425e-06
P(57)	0	0	0	1.05212e-06	0	0	0	0	0	0	3.15637e-06	0	0	4.20849e-06	0	0.00116049	0	0	0	0
P(39)	0	0	0	2.10425e-06	0	0	0	1.05212e-06	0	0	1.05212e-06	0	0	0	0	7.36486e-06	0	0	2.10425e-06	0.00115313
R(44)	0	0	0	1.05212e-06	0	0	0	0	0	3.15637e-06	0	4.20849e-06	0	0	0	2.10425e-06	1.05212e-06	0	0	0.00115523
S(60)	0	0	2.10425e-06	0	0	0	0	0	0	0	1.05212e-06	0	0	5.26062e-06	2.10425e-06	0	0.00115418	0	2.10425e-06	0
D(40)	0	0	0	0	0	3.15637e-06	0	1.05212e-06	0	0	0	2.10425e-06	0	0.00115313	0	0	1.05212e-06	0	3.15637e-06	1.05212e-06
F(43)	0	2.10425e-06	0	0	0	0	0	0	0	1.05212e-06	2.10425e-06	2.10425e-06	0	0	1.05212e-06	0.00115313	0	0	3.15637e-06	0
Y(38)	0	1.05212e-06	2.10425e-06	0	1.05212e-06	0	0	0	2.10425e-06	0	0	0.00115313	0	0	2.10425e-06	0	0	0	0	2.10425e-06
F(58)	0	0	0.00115313	0	1.05212e-06	0	0	0	0	0	6.31274e-06	0	0	0	0	3.15637e-06	0	0	0	0
L(48)	0	1.05212e-06	0	0	0	0	0	0	2.10425e-06	0	0	0	0	1.05212e-06	0	4.20849e-06	0.00115313	0	0	1.05212e-06
K(854)	0	7.36486e-06	0.00112156	0	0	3.15637e-06	1.47297e-05	5.26062e-06	0	0	0	0	2.10425e-06	1.05212e-06	0	0	6.31274e-06	0	0	0
L(56)	0	0	0	0	0	0	1.05212e-06	0	0	1.05212e-06	0	0	0	0.00115313	2.10425e-06	1.05212e-06	0	0	0	0
Y(37)	0	0	0	0.00115313	1.05212e-06	0	0	2.10425e-06	0	0	0	0	0	0	0	0	1.05212e-06	0	0	0
I(720)	0	0	0	0	0	0	0	0	0	0	0	1.05212e-06	0	0	0	1.05212e-06	3.47201e-05	0	0	0.00108684
S(689)	5.26062e-06	0.000233571	2.10425e-06	0	0	0	1.05212e-06	8.41699e-06	0	0.000865897	0	4.20849e-06	0	0	0	0	2.10425e-06	0	0	0
T(723)	4.20849e-06	0	4.20849e-06	0	0	0	0	0	0	0.00109842	0	0	0	0	5.26062e-06	1.05212e-06	0	0	0	5.26062e-06
L(938)	0	0	0	0	0	0	0	0	0	7.47007e-05	0	0	0	0.00101004	1.05212e-06	8.41699e-06	5.26062e-06	0	0	1.05212e-06
L(1063)	0	0	0	0	0	0	0	0	1.05212e-06	0	0	0	5.26062e-06	0.00108158	0	1.05212e-06	5.26062e-06	0	0	1.05212e-06
R(246)	0	0	0	1.05212e-06	0	4.20849e-06	0	0.000790145	2.10425e-06	5.47104e-05	4.20849e-05	5.9971e-05	0	0	1.05212e-06	2.31467e-05	8.10135e-05	0	2.94595e-05	5.26062e-06
C(1235)	0	0	0	0	0	0	0	2.10425e-06	0	0	3.15637e-06	0	5.26062e-06	0.00102266	0	7.36486e-06	4.20849e-06	0	1.05212e-06	0
G(1251)	5.26062e-06	8.83784e-05	0	0	6.31274e-06	1.89382e-05	0	0	0	0	0	0	0	0	0	0	0	0	0	0.000926921
H(245)	0	0.000119942	4.94498e-05	1.05212e-06	0	0	3.15637e-06	0	0	0	2.10425e-06	0	0	1.05212e-06	3.15637e-06	6.52316e-05	0	0	0.000791197	0
D(427)	1.05212e-05	0	0.000758581	0	0	2.5251e-05	0	3.78764e-05	2.94595e-05	0	0	0	0	2.5251e-05	1.05212e-06	0	3.57722e-05	0	7.99614e-05	1.78861e-05
V(3)	1.36776e-05	0	0	0	6.31274e-06	0	0	0.000942702	0	3.47201e-05	2.10425e-06	0	0	1.47297e-05	0	0	0	0	0	0
A(684)	0	6.31274e-06	0	0	0	2.10425e-06	0	0	0	0	0	0	0	0	6.31274e-06	5.36583e-05	0.000263031	0	0	0.000671255
V(687)	4.20849e-06	0	0	0	0	0	2.94595e-05	0	0	0.000338784	0.000615492	0	0	0	0	5.26062e-06	0	0	0	0
S(929)	1.05212e-06	2.5251e-05	2.10425e-05	0	0	0	0	1.05212e-05	0	0.000211477	0	0	0	0	0	0	0.000715444	0	0	0
P(384)	4.20849e-06	2.63031e-05	0	0	0	0	0	0	2.10425e-06	0	0.000742799	2.63031e-05	0	0	0	0.000174652	3.15637e-06	0	0	0
A(846)	0	2.10425e-06	0	0	0	0	0	5.57625e-05	0	0	5.26062e-06	0	0	2.10425e-06	0	0.000280917	1.6834e-05	0	0	0.000602867
V(308)	8.41699e-06	0	0	0	0	1.05212e-06	0	3.68243e-05	0	4.52413e-05	0.000844855	2.73552e-05	0	0	0	0	2.10425e-06	0	0	0
C(1250)	0	4.20849e-06	1.05212e-06	0	0	0	0	0	0	0	0	0	0	0.000913243	0	5.26062e-06	0	4.20849e-06	3.26158e-05	0
G(1124)	9.46911e-06	0	0	1.57818e-05	4.31371e-05	0	0	0	0	0	0	0	0	1.05212e-06	0	6.31274e-06	0	0	0	0.000879575
T(307)	1.89382e-05	0	1.15734e-05	1.05212e-06	0	2.73552e-05	0	0	0	0.000842751	0	3.68243e-05	0	2.10425e-06	1.05212e-06	9.46911e-06	0	0	0	1.05212e-06
D(1153)	2.73552e-05	0	1.89382e-05	0	0	1.05212e-06	0	4.94498e-05	8.41699e-06	0	1.05212e-06	1.05212e-06	0	5.26062e-06	0	0	0	0	0.000816448	3.15637e-06
Q(414)	0	0.000526062	2.94595e-05	0	0	0	0	2.5251e-05	1.05212e-06	0	3.15637e-06	0.00034194	0	0	1.05212e-06	0	1.05212e-06	0	0	0
S(221)	4.41892e-05	0	0	0	0	7.99614e-05	0	0	0	0	0.000776467	0	0	3.15637e-06	0	0	1.05212e-06	7.36486e-06	0	0
S(704)	6.31274e-06	0	5.26062e-06	0	0	0	0	0	0	0	0.000833282	0	0	0	2.73552e-05	0	4.20849e-06	0	2.84073e-05	1.05212e-06
A(1087)	0	0	0	0	0	0	0	0.000126255	1.05212e-06	0	0	1.05212e-06	0	0	5.26062e-06	0.000724913	5.26062e-06	0	0	1.47297e-05
A(672)	0	0	0	1.05212e-06	5.26062e-06	0	3.26158e-05	0	0	0	0	0	0	0	1.05212e-06	7.47007e-05	1.47297e-05	0	1.99903e-05	0.00071334
A(771)	0	0	0	8.41699e-06	0	0	2.73552e-05	1.05212e-06	0	5.26062e-06	0	0	0	0	1.05212e-06	0.000780675	3.15637e-06	0	0	1.57818e-05
P(330)	1.05212e-05	0	1.05212e-06	0	0	0	0	0	0	2.41988e-05	3.47201e-05	0	0	1.05212e-06	0	0.000729121	3.68243e-05	0	0	0
V(6)	1.78861e-05	0	0	0	1.05212e-06	1.05212e-06	0	3.15637e-06	0	0.000154662	1.99903e-05	0	0	0.000632326	0	0	2.10425e-06	0	0	0
L(249)	0	0	0	0	1.05212e-06	0	0	4.20849e-05	0	0	0	0	1.05212e-06	3.26158e-05	2.94595e-05	0.00069861	2.10425e-06	5.26062e-06	2.10425e-06	4.20849e-06
E(661)	8.41699e-06	0	0	0.000736486	1.05212e-06	0	0	1.05212e-05	0	3.26158e-05	0	5.26062e-06	0	0	0	0	0	0	6.31274e-06	6.31274e-06
T(323)	2.5251e-05	6.31274e-06	0	0	0	1.05212e-06	0	0	0	0.000739643	0	2.10425e-06	1.05212e-06	0	3.15637e-06	2.63031e-05	0	0	0	0
F(490)	0	5.1554e-05	0	0	0	0	4.20849e-06	0	0	3.15637e-06	0.000154662	0	0	0	1.05212e-06	0.000503967	0	0	5.26062e-05	1.47297e-05
G(252)	0	1.89382e-05	0	3.57722e-05	0	2.10425e-06	0	0	1.05212e-06	0	0	0	0	0	2.10425e-06	0.00011889	0	0	0	0.000606023
C(1247)	0	3.15637e-06	0	0	0	0	0	8.41699e-06	0	0	0	0	0	0.000682828	0	5.57625e-05	0	1.05212e-06	2.84073e-05	0
D(1259)	2.10425e-06	0	3.15637e-06	0	0	1.26255e-05	0	0	0.000481872	0	0	0	0	0	0	0	0	0	0.000267239	9.46911e-06
L(1224)	2.10425e-06	0	0	0	0	0	0	2.10425e-06	0	4.20849e-06	0	0	2.10425e-06	0.000695453	0	4.83977e-05	0	0	0	8.41699e-06
D(1168)	5.26062e-06	0	5.26062e-06	0	0	2.10425e-06	0	0.000710183	1.36776e-05	0	0	0	0	0	0	0	0	0	1.99903e-05	1.05212e-06
G(639)	1.05212e-06	6.31274e-06	1.99903e-05	4.20849e-06	5.26062e-06	0	0	0	0	0	0	0	0	0	0	0.000656525	3.15637e-06	0	0	5.78668e-05
A(623)	0	0	0	1.05212e-06	0	0	0	0	1.99903e-05	1.05212e-06	0	0	0	0	0	0.000459778	7.36486e-06	0	0	0.000263031
V(382)	5.26062e-06	0	0	0	0	2.10425e-06	0	1.05212e-06	0	0	0.000671255	0	3.15637e-06	0	2.63031e-05	1.05212e-06	3.68243e-05	0	0	0
D(839)	1.15734e-05	0	2.63031e-05	0	2.10425e-06	7.36486e-06	0	1.6834e-05	1.05212e-06	0	0	0	0	0	0	0	0	0	0.00063443	1.99903e-05
T(747)	6.10231e-05	0	4.20849e-06	0	0	1.05212e-06	0	0	0	0.000607075	0	0	0	0	3.15637e-06	3.89286e-05	0	0	0	0
A(647)	0	5.26062e-06	0	0	1.99903e-05	0	0	2.10425e-06	0	0	3.26158e-05	0	0	0	1.05212e-06	0.00055026	1.05212e-05	0	0	9.25868e-05
S(698)	0.000399807	0	0	0	0	0	0	0	0	0	0.000304064	0	5.26062e-06	0	1.05212e-06	0	0	0	0	0
Q(779)	0	0.000228311	0	0	0	5.1554e-05	0	0	4.52413e-05	0	6.41795e-05	0.000275656	0	2.73552e-05	1.05212e-06	0	5.26062e-06	0	0	0
L(216)	0	1.05212e-06	0	6.31274e-06	0	0	3.26158e-05	7.99614e-05	3.15637e-06	1.36776e-05	0	0	0	0.00055026	8.41699e-06	0	0	0	0	1.05212e-06
Q(218)	0	4.20849e-05	0	1.05212e-06	0	6.10231e-05	0	1.05212e-06	0.000453465	0	8.41699e-06	7.36486e-06	0	3.15637e-05	1.05212e-05	7.99614e-05	0	0	0	0
D(574)	2.10425e-06	3.26158e-05	1.47297e-05	0	0	2.10425e-06	0	0	7.36486e-06	0	0	0	0	0	0	0	3.15637e-06	0	0.000612336	2.10425e-05
A(263)	0	0	0	0	0	8.41699e-06	0	2.10425e-06	0	0	0	0	0	0	1.05212e-06	0.000375608	4.94498e-05	0	6.62838e-05	0.000191486
S(940)	1.99903e-05	0	0	0	0	0	0	0	0	0	0	0	0	0.000648108	0	0	1.36776e-05	0	1.26255e-05	0
E(309)	3.57722e-05	0	0	1.05212e-05	0	0	0.000493446	5.26062e-05	2.10425e-06	3.68243e-05	0	4.83977e-05	0	0	1.05212e-06	0	0	0	0	7.36486e-06
P(479)	0	0	2.20946e-05	0	2.10425e-06	0	0	3.26158e-05	1.99903e-05	0	6.52316e-05	0	0	0	0	0.000526062	6.31274e-06	0	0	0
P(9)	0	0	0	0	0	0	3.15637e-06	0	0	0	0.000471351	1.05212e-06	0	1.05212e-06	0	0.000175705	1.89382e-05	0	0	0
F(565)	0	2.10425e-05	0	3.26158e-05	0	0	3.15637e-06	2.10425e-06	0	4.20849e-06	0.000592345	0	0	0	0	5.26062e-06	0	0	0	4.20849e-06
T(678)	3.57722e-05	3.15637e-06	1.6834e-05	0	0	0	5.26062e-06	0	2.94595e-05	0.000535531	0	1.05212e-06	0	0	2.41988e-05	1.05212e-05	0	0	0	0
V(1133)	0.00025251	0	0	0	0	0	0	0	0	7.6805e-05	6.94401e-05	0	0	0.000245145	0	0	5.26062e-06	0	0	0
D(1139)	7.36486e-06	0	0.000326158	0	0	4.20849e-06	5.26062e-06	3.15637e-06	0.000199903	0	0	0	0	0	0	0	0	0	8.62741e-05	0
T(778)	7.36486e-06	0	1.6834e-05	0	0	0	1.05212e-06	0	0	0.000570251	0	0	0	0	0	1.05212e-06	0	0	0	2.73552e-05
V(1068)	1.6834e-05	0	0	1.05212e-06	0	0	5.26062e-06	1.05212e-06	0	5.36583e-05	4.20849e-06	0	0	0.000525009	1.05212e-06	0	0	0	1.05212e-06	0
A(892)	0	0	0	0	0	0	5.26062e-06	6.31274e-06	0	0	1.05212e-06	0	0	0	0	0.000413484	5.26062e-06	0	0	0.000176757
A(942)	0	0	0	0	0	1.05212e-06	0	0	0	0	5.26062e-06	0	0	0	0	0.00046083	0.000108369	0	0	2.84073e-05
V(227)	2.84073e-05	0	0	1.05212e-06	0	1.05212e-06	0	1.05212e-06	0	8.5222e-05	0.00040612	0	1.05212e-06	0	7.99614e-05	0	0	0	0	0
T(240)	8.41699e-05	0	8.41699e-06	0	0	0	3.15637e-06	0	0	0.000421901	3.15637e-05	0	0	0	5.26062e-06	4.20849e-05	0	0	0	0
A(575)	0	1.99903e-05	0	3.57722e-05	0	0	0	3.15637e-06	0	0	0	0	0	0	1.05212e-06	0.000528166	4.20849e-06	0	0	3.15637e-06
P(217)	0	3.15637e-06	0	0	0	0	1.05212e-06	3.15637e-05	1.89382e-05	4.20849e-06	4.20849e-06	0	0	7.99614e-05	0	0.000434527	1.05212e-06	0	0	0
G(932)	5.26062e-06	3.15637e-06	0	9.46911e-06	2.63031e-05	0	5.26062e-06	0	0	7.36486e-06	0	1.05212e-06	0	1.05212e-06	0	0.000476612	0	0	0	4.20849e-05
I(870)	1.05212e-06	0	0	0	0	0	0	0	0	0	0	0	6.31274e-06	0	0	3.15637e-06	7.99614e-05	0	5.26062e-06	0.000478716
A(243)	0	8.5222e-05	0	1.05212e-06	0	0	0	3.15637e-06	2.84073e-05	0	5.26062e-06	0	0	0	1.05212e-06	0.000346149	2.5251e-05	0	0	7.78571e-05
Q(14)	0	0.000112577	0	0	2.10425e-06	1.05212e-06	0	0	0.000413484	0	7.36486e-06	3.47201e-05	0	0	0	1.05212e-06	0	0	0	0
R(1091)	0	0	0	0	3.36679e-05	1.05212e-06	0	2.10425e-06	0.000366139	0	0.000158871	0	0	0	1.05212e-06	4.20849e-06	0	0	0	5.26062e-06
M(731)	0	0	0	0	1.05212e-06	0	0	0	0	0.000461882	6.10231e-05	1.05212e-06	0	0	0	5.26062e-06	3.57722e-05	0	0	0
T(385)	5.26062e-06	0	4.41892e-05	0	0	0	0	0	0	0.000485029	2.63031e-05	1.05212e-06	0	0	1.05212e-06	1.05212e-06	0	0	0	0
V(1040)	6.31274e-06	1.05212e-06	0	1.05212e-06	5.26062e-06	0	0	0	0	1.47297e-05	0	0	0	0.000529218	0	0	0	0	0	0
A(871)	0	0	0	0	0	0	1.05212e-06	0	0	5.26062e-06	1.05212e-06	0	0	0	0	0.000229363	9.46911e-06	0	0	0.00030722
S(943)	3.15637e-06	5.05019e-05	7.36486e-06	0	0	0	0	2.10425e-05	0	5.05019e-05	0	0	0	0	0.000324054	0	9.57432e-05	0	0	0
T(719)	4.20849e-06	0	1.78861e-05	0	0	0	0	0	0	0.000476612	0	0	0	5.26062e-06	0	1.89382e-05	0	0	0	2.84073e-05
G(1085)	0.000107317	0.000103108	0	4.20849e-06	0	0.000297751	0	0	5.26062e-06	0	4.20849e-06	1.05212e-06	0	0	0	0	0	0	0	2.63031e-05
N(658)	0	0	0	0.000163079	0	3.26158e-05	0	0	4.20849e-06	0	0	0.000214633	0	0	0	1.57818e-05	6.8388e-05	0	4.41892e-05	0
T(676)	5.9971e-05	0	1.26255e-05	0	0	0	9.46911e-06	0	0	0.00039665	0	2.5251e-05	0	0	1.99903e-05	1.89382e-05	0	0	0	0
L(822)	0	0	0	0	0	0	0	0	0	0	0	5.26062e-06	0	0.000522905	1.05212e-06	0	0	0	0	0
Q(1208)	0	4.20849e-06	0	0	0	4.10328e-05	0	0	0.000453465	0	7.36486e-06	1.78861e-05	0	0	0	0	0	0	0	0
I(850)	0	0	1.05212e-06	0	2.10425e-06	0	5.26062e-06	0	0	0	0.000465038	0	1.05212e-06	1.36776e-05	0	0	2.20946e-05	0	0	1.05212e-05
F(1052)	0	0	0	0	0	0	0	0	0	9.46911e-06	0.000206216	0	0	0	1.05212e-06	6.31274e-06	0	0	0.000283021	1.36776e-05
E(554)	1.78861e-05	0	2.10425e-05	0.000275656	0	0	0.000101004	3.05116e-05	0	0	0	4.52413e-05	0	0	0	2.10425e-06	3.15637e-06	0	0	1.78861e-05
P(631)	0	3.26158e-05	0	0	0	0	0	0	1.6834e-05	0	2.41988e-05	0	0	1.05212e-06	0	0.000402963	1.15734e-05	1.99903e-05	0	0
T(470)	1.6834e-05	0	0.000346149	0	0	2.10425e-06	0	0	0	9.67953e-05	1.05212e-06	4.20849e-06	0	0	0	6.31274e-06	0	0	3.26158e-05	0
I(834)	0	0	2.41988e-05	1.05212e-06	0	0	0	0	0	0	2.10425e-06	2.10425e-06	2.10425e-06	5.57625e-05	0	2.20946e-05	0.000278813	0	5.26062e-06	0.000110473
A(352)	0	3.68243e-05	2.41988e-05	1.05212e-05	0	0	0	0	0	0	0	0	0	0	0	0.00039665	0	1.05212e-06	1.05212e-06	2.84073e-05
T(573)	2.73552e-05	0	1.05212e-06	2.10425e-06	0	0	0	0	0	0.000416641	0	0	0	0	0	0	0	0	0	3.26158e-05
T(604)	0.000248301	0	8.73262e-05	0	0	0	3.26158e-05	0	0	9.78475e-05	0	0	0	0	0	1.05212e-06	0	0	4.20849e-06	0
N(1187)	4.20849e-06	0	0	5.9971e-05	0	0	0	0	3.68243e-05	5.26062e-06	2.10425e-06	1.05212e-05	0	0	0	6.20753e-05	4.62934e-05	0	0.000236728	1.05212e-06
S(691)	8.31177e-05	0	0	0	2.10425e-06	0	5.26062e-06	0	0	1.05212e-06	0	0	0	0.000196747	0.000166235	0	1.05212e-06	0	8.41699e-06	0
G(842)	5.26062e-06	1.05212e-06	0	7.36486e-05	1.05212e-06	0	0	0	0	0	5.26062e-06	0	0	1.05212e-06	0	0.000185174	0	0	0	0.000190434
T(791)	9.46911e-06	1.05212e-06	0	0	0	0	0	0	0	0.000382973	0	3.78764e-05	0	0	2.84073e-05	0	0	0	0	0
C(1243)	0	2.10425e-06	0	0	0	0	0	4.20849e-06	0	0	0	5.26062e-06	0	0.000401911	0	2.5251e-05	0	0	1.6834e-05	3.15637e-06
I(844)	2.10425e-06	5.26062e-06	1.05212e-06	5.26062e-06	0	0	0	0	0	0	0	0	3.15637e-06	1.05212e-06	0	3.15637e-06	2.94595e-05	0	0	0.000407172
R(765)	1.05212e-06	0	5.26062e-06	0	0.00013888	0	0	0	6.31274e-05	0	0.000190434	0	0	1.05212e-06	0	1.89382e-05	2.73552e-05	0	0	0
A(348)	0	0	0	0	0	1.05212e-06	1.05212e-06	2.10425e-06	0	0	0	0	0	1.05212e-06	3.36679e-05	0.000268291	5.57625e-05	0	3.68243e-05	3.68243e-05
T(618)	1.99903e-05	1.57818e-05	0	0	3.15637e-06	1.05212e-06	0	0	0	0.000283021	0	4.20849e-06	0	0	3.26158e-05	4.73455e-05	0	0	0	1.99903e-05
A(1174)	0	0	2.10425e-06	0	0	0	0	0	0	0	0	0	0	0	0	3.78764e-05	2.10425e-06	0	0	0.000384025
T(299)	2.94595e-05	0	0	0	2.94595e-05	2.10425e-06	0	0	0	0.00036193	0	2.10425e-06	0	0	0	0	0	0	0	0
K(795)	0	8.41699e-06	0.000377712	0	0	4.20849e-06	3.15637e-06	5.26062e-06	0	6.31274e-06	0	0	0	0	0	1.05212e-06	1.36776e-05	0	1.05212e-06	0
T(250)	5.9971e-05	0	9.04826e-05	4.20849e-05	0	0	0	2.94595e-05	0	0.000155714	2.10425e-06	0	0	1.05212e-06	1.36776e-05	1.05212e-05	0	0	0	0
D(1146)	1.36776e-05	0	2.63031e-05	0	0	6.41795e-05	0	1.47297e-05	0.000178861	0	1.05212e-06	5.26062e-06	0	0	0	1.05212e-06	0	0	9.25868e-05	1.05212e-06
A(899)	0	0	2.10425e-06	3.15637e-06	0	0	1.05212e-06	1.05212e-06	0	0	0	0	7.36486e-06	5.26062e-06	1.05212e-06	0.000364035	3.15637e-06	0	0	5.26062e-06
A(344)	0	2.41988e-05	1.05212e-06	1.05212e-06	0	0	0	1.05212e-06	0	0	0	0	0	3.68243e-05	0	0.000300907	1.6834e-05	0	0	6.31274e-06
Q(836)	0	5.68147e-05	0	5.26062e-06	0	1.36776e-05	0	0	9.04826e-05	0	5.78668e-05	0.000156766	0	0	2.10425e-06	0	0	0	2.10425e-06	0
V(483)	9.46911e-05	0	0	1.05212e-06	0	0	0	2.73552e-05	0	3.26158e-05	8.41699e-06	0	0	0.000220946	0	0	0	0	0	0
N(641)	0	0	0	4.20849e-06	0	0	3.26158e-05	0	0	1.05212e-06	0	2.84073e-05	0	1.99903e-05	0	0.000276708	5.26062e-06	0	8.41699e-06	1.05212e-06
N(450)	0	1.99903e-05	0	1.6834e-05	0	0	0	0	1.05212e-06	1.05212e-06	0	0.000296699	0	0	0	1.05212e-06	0	0	3.78764e-05	0
V(1230)	5.68147e-05	0	0	0	0	1.05212e-06	0	2.10425e-06	0	5.26062e-06	0.000278813	0	2.41988e-05	3.15637e-06	0	0	0	0	0	0
E(1150)	1.36776e-05	0	0	0.000229363	0	0	6.31274e-06	2.10425e-06	0	0	0	0.00011889	0	0	0	0	0	0	0	1.05212e-06
S(247)	1.05212e-06	4.83977e-05	6.20753e-05	0	1.05212e-06	2.73552e-05	0	0.000123098	0	1.99903e-05	3.47201e-05	0	0	1.05212e-06	4.20849e-06	0	4.20849e-05	0	2.10425e-06	1.05212e-06
L(8)	0	0	0	0	0	0	0	0	0	0	0	0	4.20849e-06	0.000258822	2.10425e-06	4.20849e-06	0	2.10425e-05	0	7.6805e-05
V(289)	4.10328e-05	0	0	1.05212e-06	2.94595e-05	1.05212e-06	0	1.05212e-06	0	0.000249353	4.20849e-05	0	0	0	0	0	0	0	0	0
L(242)	2.10425e-06	0	0	0	0	0	3.15637e-06	0	9.3639e-05	4.52413e-05	0	0	0	0.000120994	9.57432e-05	0	0	0	1.05212e-06	2.10425e-06
K(1045)	0	0.000107317	0.000151506	0	0	1.15734e-05	5.26062e-05	2.10425e-06	5.26062e-06	0	0	0	1.15734e-05	0	0	0	2.20946e-05	0	0	0
S(1242)	0	3.15637e-06	4.52413e-05	0	3.15637e-06	0	0	1.78861e-05	0	0.000254614	5.26062e-06	4.20849e-06	0	0	0	0	2.94595e-05	0	0	0
Y(508)	0	1.05212e-06	0	0	3.99807e-05	0	0	0	0.000263031	0	0	0	0	1.05212e-06	2.10425e-06	0	0	0	0	5.47104e-05
I(818)	0	0	0	0	0	1.05212e-06	0	0	0	0	7.36486e-06	0	0	5.26062e-06	0	1.05212e-06	0	0	0	0.000345096
Q(1201)	0	2.5251e-05	0	0	0	2.10425e-06	0	4.20849e-06	8.31177e-05	0	3.57722e-05	0.000205164	0	0	1.05212e-06	0	0	0	0	0
N(354)	0	3.78764e-05	0	7.99614e-05	0	0	0	0	2.31467e-05	0	0	0.000162027	0	0	0	3.68243e-05	1.26255e-05	1.05212e-06	1.05212e-06	0
V(615)	1.05212e-05	0	1.05212e-06	0	1.99903e-05	6.31274e-06	0	3.15637e-06	0	0.000162027	1.05212e-05	0	0	0.000106264	0	0	3.26158e-05	0	0	0
E(1195)	7.36486e-06	0	2.10425e-06	6.73359e-05	0	0	0.000233571	2.41988e-05	0	4.20849e-06	1.05212e-06	6.31274e-06	0	0	0	0	0	0	0	5.26062e-06
Q(690)	0	0.000186226	0	0	0	0	0	0	9.57432e-05	2.94595e-05	1.57818e-05	1.57818e-05	0	0	0	6.31274e-06	0	0	0	0
T(632)	2.5251e-05	1.99903e-05	0.000225154	0	0	0	0	0	0	3.36679e-05	0	0	0	2.10425e-06	3.15637e-06	6.31274e-06	0	1.05212e-06	0	3.26158e-05
P(793)	0	3.15637e-06	0	4.20849e-06	0	0	3.15637e-06	0	0	1.05212e-06	6.10231e-05	0	0	0	0	0.000249353	3.15637e-06	0	2.31467e-05	0
M(1050)	1.05212e-06	0	0	0	0	0	0	0	0	0.000310376	8.41699e-06	0	0	0	5.26062e-06	1.05212e-06	6.31274e-06	0	0	1.26255e-05
Q(314)	0	3.15637e-05	3.68243e-05	0	0	1.05212e-06	0	0	8.41699e-06	0	4.20849e-06	0.000228311	0	0	2.10425e-06	2.73552e-05	1.05212e-06	0	2.10425e-06	0
M(740)	0	0	0	0	2.73552e-05	0	0	0	0	0.000128359	9.99517e-05	1.05212e-06	0	0	0	0	6.20753e-05	0	1.05212e-06	2.10425e-05
A(292)	0	0	0	2.94595e-05	2.10425e-06	1.05212e-06	0	3.26158e-05	0	0	1.05212e-06	0	0	0	3.78764e-05	0.000221998	7.36486e-06	0	0	5.26062e-06
N(556)	0	0	0	1.6834e-05	0	0	0	0	0	1.05212e-06	0	0.000239884	0	3.26158e-05	0	3.05116e-05	3.15637e-06	0	1.36776e-05	0
I(1114)	0	0	0	0	0	0	1.05212e-06	0	0	0	4.73455e-05	0	6.31274e-06	7.36486e-06	0	7.36486e-06	0.000211477	0	0	5.47104e-05
E(1207)	4.20849e-06	0	0	0.000313533	0	0	0	1.05212e-06	0	4.20849e-06	0	2.10425e-06	0	0	0	0	0	0	2.10425e-06	5.26062e-06
T(284)	9.46911e-06	0	1.05212e-06	3.68243e-05	0	0	0	2.10425e-06	0	0.000280917	0	0	0	0	0	1.05212e-06	0	0	0	0
E(281)	5.26062e-06	0	3.15637e-06	2.10425e-06	0	0	0.000106264	3.57722e-05	0	0	0	2.10425e-05	0	0	0	2.10425e-06	3.68243e-05	0	0	0.000114681
V(503)	1.05212e-05	0	0	0	0	0	3.26158e-05	3.15637e-06	0	0.000193591	1.78861e-05	0	0	4.41892e-05	0	0	1.05212e-06	0	2.20946e-05	0
P(1069)	1.05212e-06	0	0	0	0	5.26062e-06	0	0	3.15637e-06	0	3.15637e-06	0	0	0	0	0.000288282	2.10425e-05	0	0	1.05212e-06
E(1144)	2.5251e-05	0	0	1.26255e-05	0	0	0.000259874	0	0	0	1.05212e-06	2.10425e-06	0	0	1.05212e-06	5.26062e-06	0	0	0	1.47297e-05
A(831)	0	0	0	5.26062e-06	0	0	0	2.10425e-06	0	5.26062e-06	0	0	0	0	1.05212e-06	5.05019e-05	2.94595e-05	0	0	0.000227259
N(481)	2.84073e-05	0	0	1.57818e-05	2.10425e-06	4.20849e-06	0	2.10425e-06	0	0	0	0.00022305	1.05212e-06	0	0	1.57818e-05	0	0	7.36486e-06	2.10425e-05
L(585)	0	1.05212e-06	0	1.05212e-06	0	0	0	0	0	3.15637e-05	0	0	0	0.000250405	0	0	3.26158e-05	0	0	4.20849e-06
A(694)	0	0	0	0	0	0	0	0	0	5.26062e-06	0	0	2.94595e-05	9.46911e-06	0	2.84073e-05	1.15734e-05	0	1.05212e-06	0.000234623
A(706)	0	0	2.84073e-05	0	0	0	0	0	0	0	0	0	0	0	6.31274e-06	6.94401e-05	1.05212e-06	0	1.05212e-06	0.000211477
I(569)	2.10425e-06	0	1.05212e-06	2.41988e-05	0	0	0	0	0	0	4.20849e-06	0	2.10425e-06	0.000159923	0	4.20849e-06	7.47007e-05	0	0	4.31371e-05
C(1253)	0	0	0	0	0	0	0	0	0	0	0	2.10425e-06	0	0.000298803	0	3.15637e-06	0	0	9.46911e-06	0
H(1159)	0	5.78668e-05	1.05212e-06	0	0	0	1.05212e-06	0	0	0	3.15637e-06	0	0	0	5.26062e-06	0	1.05212e-06	0	0.000244093	0
A(475)	0	0	0	1.05212e-06	0	0	2.10425e-06	2.10425e-06	0	0	0	2.84073e-05	0	0	3.15637e-06	8.83784e-05	1.36776e-05	0	0	0.000172548
L(229)	0	0	0	3.15637e-06	0	0	3.15637e-06	7.99614e-05	0	3.36679e-05	0	0	0	0.000177809	1.05212e-06	2.10425e-06	0	5.26062e-06	0	2.10425e-06
T(588)	8.73262e-05	3.15637e-06	0	0	1.99903e-05	0	0	0	0	3.68243e-05	0	5.26062e-06	0	0	1.05212e-06	0.00015361	0	0	0	0
T(259)	0.000158871	5.26062e-06	0	1.05212e-06	1.05212e-06	0	0	2.73552e-05	0	7.15444e-05	2.10425e-06	8.41699e-06	0	0	5.26062e-06	2.10425e-05	0	3.15637e-06	0	1.05212e-06
C(1236)	0	0	0	0	0	0	0	0	0	0	0	0	0	0.00025777	0	3.99807e-05	5.26062e-06	0	1.05212e-06	0
L(754)	0	0	0	0	0	1.05212e-06	1.05212e-06	2.73552e-05	0	0	0	0	0	0.000259874	0	1.26255e-05	0	1.05212e-06	0	1.05212e-06
Y(248)	0	1.05212e-06	3.36679e-05	1.89382e-05	8.41699e-06	0	0	2.10425e-06	9.99517e-05	1.05212e-06	2.10425e-06	0	0	4.20849e-06	4.20849e-05	5.47104e-05	2.84073e-05	0	0	0
G(219)	7.99614e-05	0	0	3.89286e-05	6.31274e-06	0	3.15637e-06	0	0	0	1.05212e-06	0	0	2.10425e-06	0	0.000145193	0	0	0	1.99903e-05
T(638)	4.20849e-05	1.05212e-05	3.26158e-05	0	0	0	0	1.05212e-06	0	0.000137828	0	3.15637e-06	0	0	1.05212e-06	6.62838e-05	0	0	0	0
Q(607)	1.99903e-05	1.6834e-05	3.15637e-06	0	0	0	0	0	0.000196747	0	4.20849e-06	1.89382e-05	0	0	0	0	0	0	0	3.36679e-05
I(1225)	0	0	1.05212e-06	0	0	0	0	0	0	0	9.46911e-06	0	2.10425e-06	0.000205164	0	5.26062e-06	1.26255e-05	0	0	5.68147e-05
I(805)	0	0	0	5.26062e-06	0	0	5.26062e-06	0	0	0	1.57818e-05	0	7.36486e-05	1.05212e-06	0	0	0	0	0	0.00018833
E(471)	6.31274e-06	0	0	4.62934e-05	0	0	0.00015361	4.73455e-05	0	2.10425e-06	0	6.31274e-06	0	0	0	0	2.10425e-06	0	2.10425e-05	2.10425e-06
A(264)	0	0	0	1.05212e-05	1.05212e-06	0	0	1.05212e-06	0	0	0	0	0	0	1.05212e-06	0.000130463	1.78861e-05	0	3.05116e-05	9.25868e-05
T(553)	1.15734e-05	0	3.89286e-05	0	0	2.10425e-06	0	0	0	0.000197799	3.15637e-06	0	0	0	0	3.05116e-05	0	0	0	0
D(627)	1.78861e-05	0	6.94401e-05	0	0	2.5251e-05	1.05212e-06	1.36776e-05	7.47007e-05	0	1.99903e-05	0	0	0	1.05212e-06	0	3.26158e-05	0	2.41988e-05	1.05212e-06
D(1184)	0	0	5.47104e-05	0	0	4.73455e-05	0	2.94595e-05	6.8388e-05	2.10425e-06	1.05212e-06	0	0	0	0	0	0	0	7.57529e-05	0
K(444)	0	9.04826e-05	9.25868e-05	1.05212e-06	0	1.05212e-06	0	5.78668e-05	0	3.15637e-06	7.36486e-06	0	1.15734e-05	6.31274e-06	0	3.15637e-06	0	0	2.10425e-06	1.05212e-06
S(359)	0	1.57818e-05	0.000162027	0	2.41988e-05	0	0	1.05212e-05	0	2.10425e-06	0	0	0	0	0	0	2.5251e-05	0	0	3.68243e-05
G(1171)	5.26062e-06	1.05212e-06	1.05212e-06	2.5251e-05	0	0	0	0	0	0	0	0	0	1.05212e-06	0	0.000106264	0	0	0	0.000135724
P(561)	1.05212e-06	1.05212e-06	0	0	0	0	5.36583e-05	0	1.99903e-05	0	1.36776e-05	0	0	2.10425e-06	0	0.00015361	1.89382e-05	0	0	0
R(847)	5.26062e-06	0	0	2.10425e-06	0	0	0	1.05212e-06	0	1.6834e-05	0	0.000176757	0	0	0	1.05212e-06	6.10231e-05	0	0	0
K(1205)	0	2.10425e-05	0.000221998	0	0	1.05212e-06	1.47297e-05	2.10425e-06	0	0	0	0	0	0	0	0	0	0	0	0
Y(1155)	0	0	5.26062e-06	1.05212e-06	0	0	0	0	1.47297e-05	0	0	1.05212e-06	0	0.000236728	0	1.05212e-06	0	0	0	0
S(884)	7.15444e-05	0	0	0	7.36486e-06	0	0	2.10425e-06	0	0	0	0	0	0.000165183	0	0	1.15734e-05	1.05212e-06	1.05212e-06	0
G(476)	9.46911e-06	0	1.05212e-06	2.10425e-06	5.26062e-06	0	0	0	0	0	0	2.10425e-05	0	1.05212e-06	3.26158e-05	0.000179913	0	0	0	5.26062e-06
V(785)	1.78861e-05	0	0	0	0	0	5.26062e-06	3.15637e-06	0	0.000195695	3.05116e-05	1.05212e-06	0	4.20849e-06	0	0	0	0	0	0
I(670)	1.99903e-05	3.15637e-06	0	0	1.05212e-06	0	0	5.26062e-06	0	0	1.26255e-05	0	5.26062e-05	0	0	3.26158e-05	1.05212e-06	0	0	0.000128359
Y(453)	0	2.10425e-06	0	1.05212e-06	1.05212e-06	0	0	0	7.36486e-06	0	2.31467e-05	0	0	0.000219894	0	0	0	0	0	0
I(794)	0	0	1.05212e-06	0	0	0	1.26255e-05	0	0	0	0.000160975	2.10425e-06	0	1.15734e-05	5.26062e-06	1.05212e-05	7.36486e-06	0	0	4.31371e-05
F(888)	1.05212e-06	0	0	0	0	0	0	7.36486e-06	0	0	0.000236728	0	0	0	0	0	5.26062e-06	0	0	1.05212e-06
V(362)	1.05212e-06	0	0	2.73552e-05	1.05212e-06	0	0	0	0	5.26062e-06	0	0	0	0.000178861	0	0	0	0	3.68243e-05	0
M(1233)	0	1.05212e-06	0	0	9.46911e-06	0	0	0	0	6.10231e-05	3.68243e-05	1.05212e-06	0	0	0	0	5.78668e-05	0	0	8.31177e-05
S(659)	3.15637e-06	0	5.26062e-06	0	3.26158e-05	1.99903e-05	0	0	0	0	0.000175705	1.05212e-06	0	0	5.26062e-06	0	4.20849e-06	0	1.05212e-06	0
R(237)	0	0	0	0	0	0	2.94595e-05	0	0	0	0	6.10231e-05	1.05212e-05	1.05212e-06	0	6.20753e-05	8.31177e-05	1.05212e-06	0	0
S(459)	0	0	2.10425e-06	0	0	0	0	0	0	0	2.10425e-05	3.47201e-05	0	0.000120994	2.10425e-06	0	0	0	6.31274e-05	0
P(1079)	6.31274e-06	0	0	0	5.26062e-06	0	0	0	0	0	0	0	0	0	0	0.000210425	2.10425e-05	0	0	0
F(2)	0	0	0	0	1.05212e-06	0	0	0	0	0	0.000216737	0	0	0	0	3.15637e-06	0	0	1.05212e-06	1.99903e-05
N(751)	0	0	0	0.000150454	0	0	0	0	0	8.41699e-06	2.84073e-05	9.46911e-06	0	0	0	1.47297e-05	1.15734e-05	0	1.89382e-05	0
L(1244)	0	0	0	0	6.31274e-06	0	0	5.26062e-06	0	8.5222e-05	0	0	0	0.00011889	1.26255e-05	0	0	0	0	1.15734e-05
T(1238)	9.46911e-06	0	2.20946e-05	0	9.46911e-06	0	0	0	0	0.000189382	0	0	2.10425e-06	0	0	2.10425e-06	0	0	0	0
N(370)	2.63031e-05	0	0	1.05212e-06	0	0	0	0	0	0	1.05212e-06	4.41892e-05	0	0	3.15637e-05	0.000128359	1.05212e-06	0	1.05212e-06	0
I(1232)	0	0	0	0	4.20849e-06	0	0	0	0	0	1.6834e-05	0	0	6.62838e-05	0	1.05212e-06	3.26158e-05	0	0	0.000109421
D(1199)	3.15637e-06	0	8.62741e-05	0	0	8.41699e-06	0	1.26255e-05	4.10328e-05	2.10425e-06	0	0	0	0	0	0	0	0	7.25965e-05	3.15637e-06
E(1182)	0	4.20849e-06	0	0.000147297	0	0	7.25965e-05	1.05212e-06	0	0	0	4.20849e-06	0	0	0	0	0	0	0	0
A(829)	0	0	0	1.05212e-06	0	0	0	6.31274e-06	0	0	5.26062e-06	0	0	0	0	2.84073e-05	0.000159923	0	0	2.84073e-05
L(1203)	0	0	0	0	0	2.10425e-06	0	0	0	1.26255e-05	0	0	0	0.000204112	1.05212e-06	0	0	0	4.20849e-06	5.26062e-06
D(228)	1.05212e-06	0	7.36486e-06	0	0	2.10425e-05	0	2.10425e-06	4.94498e-05	8.10135e-05	1.05212e-06	0	0	0	3.36679e-05	0	0	0	2.31467e-05	7.36486e-06
T(1116)	6.31274e-06	0	0.000180965	0	0	0	0	0	0	2.31467e-05	0	0	0	0	0	1.57818e-05	0	0	0	0
V(1065)	5.57625e-05	0	0	0	0	0	0	0	1.05212e-06	0	0.000160975	0	4.20849e-06	1.05212e-06	0	0	1.05212e-06	0	0	0
G(1099)	0	0	1.05212e-06	0.000156766	1.05212e-06	0	0	0	0	0	0	0	0	0	0	5.1554e-05	1.05212e-06	5.26062e-06	0	7.36486e-06
T(1120)	1.05212e-06	0	1.05212e-06	0	0	0	0	0	0	0.000146245	0	2.10425e-06	0	0	0	7.04923e-05	0	0	0	1.05212e-06
Q(787)	0	4.10328e-05	0	0	0	0	0	0	3.47201e-05	1.05212e-06	1.89382e-05	0.000124151	0	0	1.05212e-06	0	0	0	0	0
H(1083)	0	8.41699e-06	1.05212e-06	5.26062e-06	1.05212e-06	0	3.99807e-05	0	0	0	0	5.26062e-06	0	0	0	0	0	0	0.000158871	0
E(406)	0	2.41988e-05	0	1.99903e-05	0	0	0.000171496	1.05212e-06	0	0	0	1.05212e-06	0	0	0	0	0	0	0	2.10425e-06
A(1026)	0	0	0	0	0	0	0	0	0	0	0	0	5.26062e-06	0	1.05212e-06	0.000191486	1.89382e-05	0	0	3.15637e-06
I(1216)	0	0	0	0	0	0	0	4.20849e-06	0	0	2.63031e-05	0	2.10425e-06	1.05212e-06	0	6.31274e-06	7.47007e-05	0	2.10425e-06	0.000103108
G(946)	0	5.78668e-05	0	0	0	1.89382e-05	5.26062e-06	0	0	0	2.10425e-06	1.05212e-06	0	0	0	0	0	0	0	0.00013362
S(1261)	2.10425e-06	0	0	0	0	0	0	0	0	1.05212e-06	0	0	0	8.73262e-05	2.20946e-05	0	0	0	0.000102056	4.20849e-06
E(224)	0	0	1.05212e-06	0	0	0	9.3639e-05	1.05212e-06	0	0	3.47201e-05	4.20849e-06	0	0	1.05212e-06	0	0	0	0	8.20656e-05
V(642)	6.31274e-06	0	3.15637e-06	0	0	0	1.99903e-05	7.04923e-05	0	1.78861e-05	0	0	0	6.73359e-05	0	0	3.26158e-05	0	0	0
V(1128)	4.20849e-06	0	0	1.05212e-06	0	0	0	5.26062e-06	0	0.000119942	7.04923e-05	0	0	1.57818e-05	0	0	0	0	0	0
A(1016)	0	5.26062e-06	0	0	0	3.15637e-06	0	0	0	0	0	0	0	0	0	9.3639e-05	7.57529e-05	0	0	3.89286e-05
A(783)	0	0	0	0	0	5.26062e-06	1.05212e-06	0	0	0	0	3.26158e-05	0	5.26062e-06	0	9.57432e-05	7.36486e-06	0	0	6.8388e-05
I(909)	0	0	3.15637e-06	0	0	0	0	7.36486e-06	0	0	1.05212e-06	0	6.31274e-06	0	0	0	5.26062e-06	0	0	0.000190434
P(521)	3.15637e-06	4.31371e-05	0	0	0	0	3.15637e-06	0	0	0	2.20946e-05	0	0	0	0	8.20656e-05	2.63031e-05	0	0	3.26158e-05
T(1231)	0.000107317	0	0	0	0	0	0	0	0	5.9971e-05	4.20849e-06	0	5.26062e-06	0	1.05212e-06	3.26158e-05	0	0	0	2.10425e-06
I(1169)	0	0	0	2.10425e-06	0	0	0	0	0	0	4.62934e-05	0	0	0.000143089	0	0	8.41699e-06	0	0	1.26255e-05
V(16)	1.05212e-06	0	2.10425e-06	0	0	0	1.05212e-06	0	0	6.52316e-05	8.41699e-06	0	0	0.000132568	0	1.05212e-06	0	0	0	0
N(1074)	0	0	0	6.31274e-05	0	0	0	0	1.26255e-05	0	0	1.47297e-05	0	1.05212e-06	0	8.31177e-05	5.26062e-06	0	3.15637e-05	0
D(1165)	7.36486e-06	0	3.05116e-05	0	0	5.26062e-06	0	6.20753e-05	2.10425e-06	0	1.05212e-06	0	0	0	0	0	0	0	9.88996e-05	3.15637e-06
D(808)	3.15637e-06	0	5.05019e-05	0	0	3.36679e-05	0	7.25965e-05	2.94595e-05	0	0	5.26062e-06	0	0	6.31274e-06	0	0	0	6.31274e-06	3.15637e-06
F(306)	0	0	0	0	0	3.68243e-05	0	0	0	7.36486e-06	0.000127307	0	0	0	0	4.20849e-06	1.05212e-06	0	1.05212e-06	3.26158e-05
H(1058)	0	1.05212e-05	2.10425e-06	2.10425e-06	0	4.20849e-06	2.10425e-06	1.05212e-06	0	0	2.10425e-06	0	0	0	1.05212e-06	0	0	0	0.000177809	5.26062e-06
G(232)	1.99903e-05	1.05212e-06	3.36679e-05	2.10425e-06	3.57722e-05	0	0	0	0	8.41699e-05	0	0	0	0	0	6.31274e-06	0	0	0	2.5251e-05
L(922)	2.10425e-06	0	5.26062e-06	0	0	0	0	0	0	1.05212e-06	0	5.26062e-06	4.20849e-06	0.000186226	0	1.05212e-06	0	2.10425e-06	0	1.05212e-06
F(220)	3.15637e-05	0	0	0	0	0	0	3.15637e-06	0	7.36486e-06	0.000152558	0	0	0	0	4.20849e-06	0	0	0	9.46911e-06
A(411)	0	0	0	1.05212e-06	0	0	3.57722e-05	2.41988e-05	1.05212e-06	1.05212e-06	0	0	0	0	3.15637e-06	0.000126255	8.41699e-06	0	0	5.26062e-06
E(324)	4.20849e-06	0	0	1.99903e-05	0	0	5.89189e-05	7.36486e-06	0	2.41988e-05	0	1.15734e-05	0	0	0	1.05212e-06	2.10425e-06	0	0	7.57529e-05
T(961)	7.36486e-06	0	1.05212e-06	0	0	0	0	0	0	0	1.05212e-06	5.26062e-06	0.000186226	0	0	1.05212e-06	0	0	0	0
P(621)	2.10425e-05	0	0	0	0	0	0	0	7.36486e-06	3.26158e-05	1.89382e-05	0	0	0	0	0.000109421	5.26062e-06	0	0	4.20849e-06
L(455)	0	2.31467e-05	0	0	0	0	0	0	0	0	0	3.26158e-05	0	0.000136776	0	3.15637e-06	0	0	0	2.10425e-06
S(680)	5.26062e-06	2.94595e-05	5.26062e-06	0	0	0	0	0	1.05212e-06	0	0	0	0	0.000103108	3.15637e-05	0	1.78861e-05	0	4.20849e-06	0
E(619)	1.05212e-06	0	0	1.47297e-05	0	0	4.52413e-05	7.36486e-06	0	0	0	7.15444e-05	0	0	1.99903e-05	0	3.15637e-06	0	0	3.47201e-05
T(1273)	2.10425e-06	0	0	0	0	0	0	0	0	0.000180965	4.20849e-06	0	0	0	5.26062e-06	5.26062e-06	0	0	0	0
T(941)	0.000145193	0	0	0	0	0	0	0	0	3.57722e-05	0	0	0	0	0	1.47297e-05	0	0	0	0
N(460)	0	0	0	3.15637e-06	0	0	0	0	0	6.94401e-05	2.10425e-06	4.52413e-05	0	0	3.26158e-05	3.15637e-05	8.41699e-06	0	2.10425e-06	0
H(625)	1.05212e-06	5.26062e-05	0	2.10425e-05	0	0	3.47201e-05	0	0	3.15637e-06	4.20849e-06	0	0	0	1.05212e-06	0	0	0	7.57529e-05	0
T(549)	9.3639e-05	0	0	0	0	0	0	4.20849e-06	0	3.89286e-05	3.26158e-05	0	0	0	0	2.10425e-06	0	0	0	1.99903e-05
K(529)	0	8.31177e-05	5.78668e-05	0	0	1.05212e-06	2.10425e-06	0	0	1.05212e-06	0	0	1.36776e-05	0	0	1.05212e-06	2.94595e-05	0	0	0
L(244)	3.15637e-06	2.84073e-05	0	0	0	0	0	0	2.10425e-06	0	0	0	0	2.20946e-05	0	0.000128359	0	0	0	5.26062e-06
Q(239)	0	3.68243e-05	0	0	0	0	0	0	9.46911e-06	0	0.000111525	2.5251e-05	0	3.15637e-06	0	0	2.10425e-06	0	0	0
K(1266)	0	0.000164131	4.20849e-06	0	0	1.05212e-05	1.05212e-06	0	0	1.05212e-06	0	0	0	0	0	0	7.36486e-06	0	0	0
S(810)	8.41699e-06	0	0	0	0	0	0	0	0	0	0.000165183	1.05212e-06	0	0	9.46911e-06	0	3.15637e-06	0	0	0
A(852)	0	0	0	0	5.26062e-06	2.10425e-06	1.05212e-06	1.47297e-05	1.05212e-06	0	0	0	0	5.26062e-06	0	9.67953e-05	5.26062e-06	0	0	5.47104e-05
Y(674)	0	0	0	0	1.05212e-06	0	3.36679e-05	0	6.31274e-06	0	0	0	0	0.000119942	0	5.26062e-06	1.99903e-05	0	0	0
N(540)	0	1.05212e-06	0	4.83977e-05	0	0	0	0	3.15637e-06	2.10425e-06	0	1.26255e-05	0	3.36679e-05	0	7.25965e-05	1.05212e-06	0	6.31274e-06	3.15637e-06
V(772)	1.6834e-05	0	0	2.73552e-05	0	1.05212e-06	0	8.41699e-06	0	0.000109421	1.05212e-06	0	0	1.89382e-05	0	0	0	0	0	0
E(702)	5.26062e-06	0	1.05212e-06	2.5251e-05	0	0	9.04826e-05	0	0	0	0	1.26255e-05	0	0	0	0	1.05212e-06	0	0	4.73455e-05
C(1248)	0	1.78861e-05	0	0	0	0	0	2.10425e-05	0	1.05212e-06	0	0	0	0.00011889	0	8.41699e-06	0	1.05212e-06	1.47297e-05	0
V(320)	1.05212e-05	2.10425e-06	0	0	0	0	1.05212e-06	1.05212e-06	0	4.41892e-05	4.20849e-06	0	0	5.36583e-05	2.73552e-05	0	3.78764e-05	0	0	0
T(1006)	4.20849e-06	0	0	0	0	0	1.05212e-06	0	0	0.000174652	0	0	0	0	0	1.05212e-06	0	0	1.05212e-06	0
P(499)	0	2.5251e-05	2.20946e-05	0	0	0	2.10425e-06	3.26158e-05	1.47297e-05	0	8.41699e-06	0	0	0	0	6.62838e-05	5.26062e-06	0	0	0
V(1268)	1.36776e-05	0	0	2.10425e-06	0	0	0	0	0	0.000150454	0	0	0	5.26062e-06	0	4.20849e-06	0	0	0	0
E(1092)	3.26158e-05	1.05212e-06	0	9.46911e-06	0	0	8.41699e-06	3.78764e-05	0	0	0	7.78571e-05	0	5.26062e-06	0	0	0	0	0	3.15637e-06
E(1072)	0	0	0	7.78571e-05	0	0	7.47007e-05	2.10425e-06	0	0	0	1.26255e-05	0	5.26062e-06	0	0	0	0	0	2.10425e-06
I(410)	1.05212e-06	0	1.05212e-06	0	0	0	1.05212e-06	3.68243e-05	0	0	3.15637e-06	0	0	0	2.41988e-05	1.05212e-06	1.05212e-06	0	0	0.00010416
P(1112)	1.05212e-06	1.05212e-06	0	0	0	1.05212e-06	4.62934e-05	0	0	5.26062e-06	7.15444e-05	0	0	0	0	4.31371e-05	4.20849e-06	0	0	0
I(468)	0	0	0	2.10425e-06	0	3.26158e-05	0	0	0	0	6.31274e-06	0	0	4.20849e-06	0	4.20849e-06	5.57625e-05	0	0	6.73359e-05
R(683)	1.05212e-06	0	0	0	0	0	2.10425e-05	0	0	0	4.20849e-05	0	0	0	3.15637e-06	2.94595e-05	0	7.57529e-05	0	0
V(267)	0	0	0	0	0	1.05212e-06	0	2.10425e-06	0	0	0.000131515	0	4.20849e-06	0	0	0	0	0	3.36679e-05	0
L(841)	0	4.10328e-05	0	0	5.26062e-06	0	2.10425e-06	2.10425e-06	2.10425e-06	5.9971e-05	0	0	0	5.68147e-05	1.05212e-06	0	1.05212e-06	0	0	1.05212e-06
A(372)	0	0	0	0	0	0	0	0	0	0	0	0	0	5.78668e-05	1.57818e-05	1.57818e-05	1.36776e-05	0	0	6.94401e-05
V(826)	7.36486e-06	0	0	0	0	0	0	2.10425e-06	0	0	0.000137828	5.26062e-06	1.78861e-05	0	0	0	1.05212e-06	0	0	0
T(286)	3.05116e-05	1.05212e-06	0	1.05212e-06	0	1.05212e-06	0	0	0	9.57432e-05	0	0	0	0	4.20849e-06	1.05212e-06	0	0	0	3.68243e-05
Q(628)	0	4.20849e-06	0	3.15637e-06	0	7.6805e-05	0	0	1.05212e-06	0	9.46911e-06	2.31467e-05	0	0	3.36679e-05	0	1.99903e-05	0	0	0
S(514)	1.05212e-06	0	1.05212e-06	0	0	2.20946e-05	0	0	0	0	3.47201e-05	0	0	9.04826e-05	1.05212e-06	0	5.26062e-06	0	1.36776e-05	0
R(646)	1.05212e-06	0	0	0	3.26158e-05	0	0	1.99903e-05	7.99614e-05	0	2.10425e-05	0	0	0	1.05212e-05	1.05212e-06	3.15637e-06	0	0	0
N(234)	0	7.99614e-05	0	1.05212e-06	0	0	0	0	4.20849e-06	4.20849e-06	0	2.63031e-05	0	0	1.57818e-05	1.05212e-06	3.36679e-05	0	3.15637e-06	0
R(567)	2.84073e-05	0	0	6.31274e-06	0	0	0	4.20849e-06	0	3.47201e-05	0	9.3639e-05	0	0	0	2.10425e-06	0	0	0	0
P(792)	0	1.26255e-05	0	0	0	0	2.10425e-06	0	0	0	2.63031e-05	2.84073e-05	0	0	0	1.15734e-05	8.73262e-05	0	0	0
A(668)	0	3.15637e-06	0	0	3.26158e-05	1.05212e-06	0	6.31274e-06	0	1.99903e-05	0	0	0	0	0	8.5222e-05	0	0	0	1.99903e-05
V(1164)	3.15637e-06	0	0	3.15637e-06	0	0	0	5.26062e-06	0	7.57529e-05	0	0	0	8.10135e-05	0	0	0	0	0	0
G(798)	2.84073e-05	0	5.26062e-06	4.62934e-05	3.15637e-06	0	0	0	0	0	0	0	0	6.31274e-06	0	7.47007e-05	0	0	0	4.20849e-06
N(657)	0	0	0	4.20849e-05	0	0	0	0	3.15637e-06	4.20849e-06	0	4.52413e-05	0	0	0	2.84073e-05	3.15637e-06	0	3.57722e-05	5.26062e-06
Y(660)	0	0	0	3.26158e-05	2.10425e-05	1.05212e-06	0	0	3.05116e-05	0	0	0	0	7.57529e-05	0	5.26062e-06	0	0	0	0
K(356)	0	8.94305e-05	4.20849e-06	0	0	1.05212e-06	0	0	0	2.41988e-05	0	0	5.26062e-06	0	0	3.68243e-05	5.26062e-06	0	0	0
K(1038)	0	8.94305e-05	2.5251e-05	5.26062e-06	0	7.36486e-06	3.47201e-05	0	0	2.10425e-06	0	0	0	0	0	1.05212e-06	0	0	0	0
A(924)	0	0	1.05212e-06	0	0	0	2.10425e-06	0	0	5.26062e-06	0	0	0	5.26062e-06	1.05212e-06	0.000101004	2.10425e-06	0	0	4.62934e-05
T(739)	3.89286e-05	0	0	0	5.26062e-06	0	0	0	0	0.000115734	0	1.05212e-06	1.05212e-06	0	0	2.10425e-06	0	0	0	0
T(415)	4.73455e-05	0	3.78764e-05	0	0	0	1.05212e-06	1.05212e-06	0	3.78764e-05	0	2.41988e-05	0	0	0	1.36776e-05	0	0	0	0
F(1121)	0	0	0	0	0	0	0	5.26062e-06	0	0	0.000154662	0	0	0	0	1.05212e-06	1.05212e-06	0	0	1.05212e-06
N(606)	3.26158e-05	0	0	2.5251e-05	0	0	1.05212e-06	0	0	0	0	6.20753e-05	0	0	0	1.36776e-05	0	0	7.36486e-06	1.99903e-05
L(517)	3.26158e-05	0	0	0	0	2.10425e-06	0	1.05212e-06	2.63031e-05	1.89382e-05	0	0	0	7.04923e-05	2.10425e-06	0	0	0	0	8.41699e-06
V(445)	3.57722e-05	0	3.26158e-05	4.20849e-06	1.05212e-06	0	0	3.26158e-05	0	2.31467e-05	4.20849e-06	2.10425e-06	0	2.20946e-05	0	1.05212e-06	1.05212e-06	0	1.05212e-06	0
K(1181)	0	3.26158e-05	2.31467e-05	4.20849e-06	0	4.41892e-05	3.68243e-05	0	0	7.36486e-06	0	0	0	0	0	0	1.26255e-05	0	0	0
H(66)	2.10425e-06	9.3639e-05	9.46911e-06	0	0	0	3.57722e-05	0	0	0	0	0	0	0	3.15637e-06	0	0	3.15637e-06	1.26255e-05	1.05212e-06
N(616)	0	0	0	8.41699e-06	1.05212e-06	3.26158e-05	0	0	0	6.31274e-06	0	7.89092e-05	0	0	0	8.41699e-06	1.99903e-05	0	1.05212e-06	3.15637e-06
R(273)	0	0	0	0	0	0	0	1.05212e-06	0	1.05212e-06	3.68243e-05	1.36776e-05	7.36486e-06	3.15637e-05	2.10425e-06	5.9971e-05	6.31274e-06	0	0	0
Q(580)	0	1.36776e-05	0	0	0	3.47201e-05	0	0	5.68147e-05	0	2.73552e-05	2.31467e-05	0	0	3.15637e-06	0	1.05212e-06	0	0	0
Q(271)	0	6.62838e-05	0	0	0	2.94595e-05	0	0	3.15637e-06	0	8.41699e-06	1.36776e-05	0	0	1.05212e-06	0	3.68243e-05	0	0	0
L(303)	0	0	0	0	0	0	0	0	0	0	0	1.05212e-06	0	0.000125203	0	2.94595e-05	2.10425e-06	0	0	0
I(235)	0	3.15637e-05	3.15637e-06	0	0	0	0	0	0	0	0	0	0	7.99614e-05	0	4.20849e-06	1.89382e-05	0	0	1.89382e-05
K(1245)	0	4.10328e-05	7.47007e-05	0	9.46911e-06	1.36776e-05	6.31274e-06	0	0	0	2.10425e-06	0	7.36486e-06	0	0	0	2.10425e-06	0	0	0
T(274)	1.05212e-06	2.10425e-06	2.84073e-05	0	0	0	0	0	0	5.47104e-05	6.94401e-05	0	0	1.05212e-06	0	0	0	0	0	0
F(338)	0	0	0	1.05212e-06	0	2.41988e-05	0	0	0	2.10425e-06	8.83784e-05	0	0	0	2.10425e-06	0	0	0	0	3.68243e-05
V(705)	8.41699e-06	0	0	2.10425e-06	0	0	0	0	0	1.57818e-05	2.84073e-05	0	0	6.62838e-05	0	3.36679e-05	0	0	0	0
P(807)	0	1.05212e-06	0	1.05212e-06	0	0	2.10425e-06	0	0	0	4.83977e-05	0	0	0	0	6.73359e-05	3.15637e-05	0	0	0
A(893)	0	0	0	0	0	1.05212e-06	1.05212e-06	1.05212e-06	0	5.26062e-06	2.10425e-06	0	0	0	4.20849e-06	6.52316e-05	2.10425e-06	0	0	6.8388e-05
P(463)	1.05212e-06	3.26158e-05	0	0	0	2.10425e-05	0	0	1.05212e-06	0	2.10425e-06	2.10425e-06	0	2.10425e-06	0	8.5222e-05	1.05212e-06	0	0	0
P(230)	0	0	0	0	0	0	7.36486e-06	3.36679e-05	0	8.10135e-05	1.6834e-05	0	0	0	0	2.10425e-06	7.36486e-06	0	0	0
T(883)	7.36486e-06	0	0	0	0	0	0	1.05212e-06	0	0.000122046	0	0	1.05212e-06	0	0	1.05212e-05	0	5.26062e-06	0	0
V(551)	0	0	0	0	0	3.26158e-05	0	3.15637e-06	0	3.26158e-05	2.10425e-06	0	0	5.47104e-05	0	0	2.10425e-05	0	0	0
E(748)	0	0	2.73552e-05	4.20849e-06	1.05212e-06	0	0.000106264	0	0	0	0	1.05212e-06	0	0	0	0	5.26062e-06	0	0	0
K(378)	0	7.36486e-06	6.94401e-05	0	1.05212e-06	1.05212e-06	1.05212e-06	3.68243e-05	0	0	0	0	0	1.05212e-06	0	0	0	0	2.63031e-05	0
T(761)	1.6834e-05	3.78764e-05	4.20849e-06	0	5.26062e-06	0	1.05212e-06	0	0	4.94498e-05	1.05212e-06	2.63031e-05	0	0	0	2.10425e-06	0	0	0	0
N(703)	2.84073e-05	0	0	1.36776e-05	0	5.26062e-06	0	0	0	3.15637e-06	0	1.05212e-06	0	0	0	8.83784e-05	2.10425e-06	0	1.05212e-06	0
A(419)	0	0	3.57722e-05	2.10425e-06	0	0	0	1.05212e-06	0	1.05212e-06	0	0	0	0	0	7.25965e-05	1.05212e-06	0	2.41988e-05	4.20849e-06
T(236)	0	1.05212e-06	0	0	0	0	7.99614e-05	0	0	4.20849e-06	0	0	0	3.15637e-05	0	2.5251e-05	0	0	0	0
E(340)	1.26255e-05	0	3.68243e-05	3.26158e-05	0	0	6.31274e-06	1.15734e-05	0	0	0	1.47297e-05	0	2.41988e-05	0	0	0	0	0	2.10425e-06
R(1107)	0	0	1.05212e-06	0	0	0	1.05212e-06	8.41699e-06	0	0	0	1.6834e-05	4.20849e-06	0	0	0.000103108	0	0	5.26062e-06	0
N(394)	3.57722e-05	0	0	2.10425e-06	0	0	0	0	0	3.15637e-06	0	5.26062e-06	0	0	0	5.1554e-05	1.47297e-05	0	2.63031e-05	1.05212e-06
V(11)	1.99903e-05	0	0	0	0	0	0	1.05212e-06	0	4.52413e-05	1.15734e-05	0	0	5.89189e-05	1.05212e-06	2.10425e-06	0	0	0	0
S(1147)	9.46911e-06	0	0	1.05212e-06	0	5.26062e-06	0	0	0	0	0.00011889	0	0	1.05212e-06	2.10425e-06	0	1.05212e-06	0	0	0
V(534)	0	0	1.99903e-05	0	0	0	0	2.10425e-06	0	4.31371e-05	9.46911e-06	3.36679e-05	0	2.94595e-05	0	0	0	0	0	0
L(1200)	0	1.05212e-06	0	2.10425e-06	0	0	0	0	0	1.36776e-05	0	0	0	0.00011889	0	0	0	0	0	2.10425e-06
C(1254)	0	0	0	4.20849e-06	0	0	0	0	0	0	0	0	0	0.000128359	0	1.05212e-06	0	2.10425e-06	2.10425e-06	0
L(1265)	0	8.41699e-06	0	0	0	0	1.05212e-06	2.10425e-06	1.05212e-06	3.15637e-06	0	0	0	9.15347e-05	2.5251e-05	0	0	0	0	5.26062e-06
I(231)	0	0	7.99614e-05	0	4.20849e-06	0	0	1.05212e-06	0	0	1.05212e-05	0	6.31274e-06	8.41699e-06	3.15637e-06	0	1.15734e-05	0	0	1.26255e-05
N(717)	0	0	0	1.05212e-06	0	0	0	0	4.20849e-06	2.84073e-05	0	2.10425e-06	0	1.05212e-06	0	7.89092e-05	1.57818e-05	0	5.26062e-06	1.05212e-06
D(745)	6.31274e-06	0	0	0	0	3.36679e-05	0	9.46911e-05	1.05212e-06	0	0	0	0	0	0	1.05212e-06	0	0	0	0
A(260)	0	0	0	9.46911e-06	0	0	0	3.15637e-06	0	5.26062e-06	1.05212e-06	0	0	2.10425e-06	0	5.26062e-05	1.89382e-05	0	0	4.31371e-05
V(1094)	1.99903e-05	0	0	0	0	0	0	1.05212e-06	0	0.000102056	0	0	0	7.36486e-06	0	5.26062e-06	0	0	0	0
I(1132)	0	0	5.26062e-06	0	0	0	0	1.05212e-06	0	0	0	0	0	0	0	3.15637e-06	1.36776e-05	0	0	0.000110473
T(1009)	9.46911e-06	0	0	0	0	0	1.05212e-06	0	0	0.000103108	5.26062e-06	0	0	0	0	1.36776e-05	0	0	0	1.05212e-06
Y(449)	0	0	3.57722e-05	6.31274e-06	0	0	0	0	3.99807e-05	0	3.26158e-05	0	0	0	0	1.78861e-05	0	0	0	0
N(532)	0	0	0	7.36486e-06	0	0	0	0	0	0	1.05212e-06	4.31371e-05	0	0	0	3.68243e-05	4.20849e-06	0	1.89382e-05	1.99903e-05
E(516)	0	0	0	1.05212e-06	0	0	6.73359e-05	4.20849e-06	3.26158e-05	0	2.31467e-05	0	0	2.10425e-06	0	0	0	0	0	1.05212e-06
D(1127)	4.20849e-06	0	8.41699e-06	0	1.05212e-06	2.41988e-05	0	5.89189e-05	5.26062e-06	5.26062e-06	0	0	0	0	0	0	0	0	2.31467e-05	0
V(341)	3.68243e-05	0	2.41988e-05	0	0	1.05212e-06	0	0	0	6.52316e-05	0	0	0	3.15637e-06	0	0	0	0	0	0
T(430)	3.15637e-06	0	0	0	2.5251e-05	0	0	1.05212e-06	0	5.78668e-05	0	0	0	1.05212e-06	0	6.31274e-06	0	0	0	3.57722e-05
S(1239)	0	3.15637e-06	1.15734e-05	0	6.31274e-06	0	0	3.15637e-05	0	1.15734e-05	0	0	0	0	0	0	6.52316e-05	0	0	0
N(282)	0	0	0	2.10425e-05	0	2.10425e-06	0	1.05212e-06	1.05212e-06	3.89286e-05	0	8.41699e-06	0	0	0	1.26255e-05	3.47201e-05	0	8.41699e-06	0
T(768)	8.41699e-05	0	2.20946e-05	0	0	0	0	1.05212e-06	0	1.15734e-05	5.26062e-06	0	0	0	0	4.20849e-06	0	0	0	0
F(1109)	0	0	1.05212e-06	0	0	0	0	0	0	5.89189e-05	6.10231e-05	0	0	0	5.26062e-06	1.05212e-06	0	0	1.05212e-06	0
K(786)	0	5.47104e-05	1.05212e-05	0	0	4.20849e-06	7.36486e-06	0	0	1.05212e-06	0	0	0	0	0	0	1.6834e-05	0	2.73552e-05	5.26062e-06
T(1076)	1.05212e-06	0	0	0	0	0	0	0	0	8.94305e-05	0	2.10425e-06	0	1.05212e-06	6.31274e-06	2.73552e-05	0	0	0	0
L(441)	0	5.26062e-06	3.15637e-06	1.05212e-06	0	1.05212e-06	0	0	2.10425e-06	2.41988e-05	0	3.57722e-05	2.10425e-06	1.6834e-05	1.05212e-06	2.63031e-05	0	0	3.15637e-06	5.26062e-06
N(1192)	0	0	0	7.36486e-06	0	4.20849e-06	0	0	1.26255e-05	7.36486e-06	0	3.15637e-06	0	0	0	3.26158e-05	3.05116e-05	0	2.84073e-05	0
I(666)	1.99903e-05	0	0	0	0	0	0	3.36679e-05	0	0	1.05212e-06	0	0	0	5.26062e-06	0	0	0	0	6.62838e-05
E(1262)	2.84073e-05	0	0	3.78764e-05	0	0	3.15637e-06	3.89286e-05	0	0	4.20849e-06	1.05212e-05	0	0	0	0	0	0	1.05212e-06	2.10425e-06
I(1018)	0	1.05212e-06	0	0	0	1.05212e-06	0	0	0	0	4.20849e-06	0	4.20849e-06	1.05212e-06	0	5.26062e-06	2.10425e-06	0	0	0.000105212
A(288)	0	0	0	3.26158e-05	3.68243e-05	0	0	0	0	0	0	0	0	0	1.05212e-06	1.36776e-05	3.15637e-06	0	0	3.68243e-05
G(1267)	3.15637e-06	4.83977e-05	0	0	0	4.20849e-06	0	0	0	0	4.20849e-06	0	0	0	0	0	0	0	0	6.41795e-05
K(790)	0	1.99903e-05	4.83977e-05	0	0	4.20849e-06	1.05212e-06	0	0	9.46911e-06	2.10425e-06	0	0	0	2.73552e-05	0	6.31274e-06	0	5.26062e-06	0
P(225)	1.05212e-06	0	0	7.99614e-05	0	3.15637e-06	1.05212e-06	0	0	0	4.20849e-06	0	0	0	0	0	1.05212e-06	0	0	3.36679e-05
P(322)	6.31274e-06	0	0	0	0	2.41988e-05	2.10425e-06	0	0	0	1.05212e-06	0	0	0	0	8.73262e-05	2.10425e-06	0	0	0
F(238)	0	3.15637e-06	0	0	0	0	2.10425e-06	0	0	0	8.20656e-05	0	0	0	0	3.15637e-06	2.94595e-05	0	0	0
Q(321)	0	3.15637e-06	0	0	0	3.78764e-05	0	0	4.20849e-06	0	4.31371e-05	3.15637e-06	0	0	1.05212e-06	0	2.5251e-05	0	0	2.10425e-06
A(930)	0	0	0	0	0	0	0	2.10425e-06	0	1.05212e-06	0	5.26062e-06	0	2.10425e-06	0	7.36486e-06	1.05212e-06	0	0	9.99517e-05
V(915)	0	0	5.26062e-06	0	0	5.26062e-06	0	0	0	9.78475e-05	1.05212e-06	0	0	7.36486e-06	0	0	0	0	2.10425e-06	0
K(1149)	0	7.99614e-05	4.20849e-06	0	0	2.10425e-06	1.05212e-06	0	0	0	5.26062e-06	0	1.89382e-05	1.05212e-06	0	0	6.31274e-06	0	0	0
V(722)	4.20849e-06	0	0	5.36583e-05	0	2.84073e-05	0	0	0	2.31467e-05	1.05212e-06	0	0	1.05212e-06	0	5.26062e-06	1.05212e-06	0	0	0
L(1234)	0	0	0	0	5.26062e-06	0	0	0	0	7.25965e-05	0	0	6.31274e-06	3.05116e-05	2.10425e-06	0	0	0	0	1.05212e-06
L(552)	0	0	0	0	0	2.10425e-05	0	0	0	9.46911e-06	0	0	0	4.73455e-05	0	3.26158e-05	2.10425e-06	0	0	4.20849e-06
N(1178)	0	0	0	9.88996e-05	0	0	1.05212e-06	0	3.15637e-06	0	0	8.41699e-06	0	0	0	1.05212e-06	0	0	2.10425e-06	2.10425e-06
P(589)	0	0	0	0	1.05212e-06	0	2.10425e-06	0	0	0	0	0	0	3.26158e-05	0	7.57529e-05	5.26062e-06	0	0	0
C(15)	0	9.46911e-06	0	0	0	0	0	0	0	0	0	0	0	9.46911e-05	0	5.26062e-06	0	0	3.15637e-06	3.15637e-06
L(335)	0	0	1.05212e-06	0	1.05212e-06	0	0	0	0	0	0	0	1.05212e-06	8.5222e-05	2.41988e-05	1.05212e-06	0	0	0	2.10425e-06
R(1185)	0	0	1.05212e-06	2.10425e-06	2.73552e-05	4.20849e-06	0	0	4.73455e-05	0	1.78861e-05	0	0	0	0	1.47297e-05	0	0	0	0
I(434)	1.05212e-06	0	3.57722e-05	0	0	0	0	0	0	0	0	0	0	0	0	0	5.26062e-06	2.5251e-05	0	4.52413e-05
N(603)	0	0	0	5.26062e-06	0	0	0	0	7.36486e-06	8.41699e-06	0	1.36776e-05	0	0	0	6.41795e-05	7.36486e-06	0	6.31274e-06	0
I(402)	0	1.05212e-06	1.05212e-06	3.57722e-05	0	0	0	2.41988e-05	0	0	5.26062e-06	0	0	0	0	0	1.05212e-06	0	0	4.31371e-05
I(1130)	0	0	0	0	0	0	0	0	0	0	1.89382e-05	0	6.8388e-05	0	0	0	6.31274e-06	0	0	1.6834e-05
D(830)	8.41699e-06	0	7.36486e-06	0	0	2.10425e-06	0	4.52413e-05	1.26255e-05	0	0	2.10425e-06	0	5.26062e-06	0	0	0	0	2.73552e-05	0
G(404)	3.15637e-06	1.05212e-06	0	2.10425e-06	3.99807e-05	2.41988e-05	0	0	0	0	0	0	0	0	0	3.15637e-06	0	0	0	3.68243e-05
V(608)	1.05212e-06	0	0	0	0	0	3.15637e-06	1.05212e-06	0	6.10231e-05	3.26158e-05	0	0	1.05212e-05	0	0	0	0	0	0
K(1157)	0	1.99903e-05	6.94401e-05	0	0	1.05212e-06	0	0	0	0	0	0	8.41699e-06	1.05212e-06	0	0	9.46911e-06	0	0	0
G(838)	0	5.26062e-06	0	4.20849e-05	1.05212e-06	0	0	0	0	0	5.26062e-06	0	0	0	0	2.94595e-05	0	0	5.26062e-06	1.99903e-05
P(337)	0	1.05212e-06	0	0	1.05212e-06	3.68243e-05	0	2.41988e-05	5.26062e-06	0	1.26255e-05	0	0	1.05212e-06	0	1.6834e-05	9.46911e-06	0	0	0
V(401)	2.10425e-06	2.41988e-05	0	0	0	0	0	3.57722e-05	0	1.26255e-05	3.26158e-05	0	0	1.05212e-06	0	0	0	0	0	0
V(1177)	4.20849e-06	0	0	0	1.05212e-06	0	4.20849e-06	0	0	3.68243e-05	6.10231e-05	0	0	0	0	0	0	0	0	0
Y(612)	0	0	1.05212e-06	0	0	0	1.05212e-06	1.99903e-05	0	0	3.15637e-06	0	0	4.94498e-05	0	0	0	0	0	3.26158e-05
N(1023)	6.31274e-06	0	0	2.10425e-06	0	0	0	0	0	0	1.05212e-06	6.31274e-06	0	0	0	7.15444e-05	6.31274e-06	0	1.26255e-05	0
G(1246)	1.05212e-06	0	0	1.05212e-05	1.99903e-05	0	0	0	0	0	0	2.10425e-06	0	0	0	5.78668e-05	0	0	0	1.47297e-05
F(643)	0	3.26158e-05	0	0	1.05212e-06	0	1.05212e-06	0	0	2.10425e-06	4.41892e-05	0	0	0	0	0	1.99903e-05	0	2.10425e-06	3.15637e-06
R(403)	0	0	0	2.41988e-05	0	3.57722e-05	0	1.05212e-06	0	4.20849e-06	0	3.78764e-05	0	0	0	2.10425e-06	0	0	0	0
K(458)	0	1.89382e-05	4.73455e-05	0	0	0	4.20849e-06	0	0	0	3.26158e-05	0	0	0	0	2.10425e-06	0	0	0	0
K(300)	0	3.26158e-05	1.05212e-06	0	1.05212e-06	0	0	0	0	0	3.68243e-05	0	1.05212e-06	0	0	0	3.15637e-05	0	0	0
H(519)	3.36679e-05	2.10425e-06	1.05212e-06	4.20849e-06	0	0	1.15734e-05	0	0	1.05212e-06	9.46911e-06	0	0	0	2.63031e-05	0	0	0	1.47297e-05	0
S(596)	0	5.26062e-06	1.47297e-05	0	6.31274e-06	0	0	1.05212e-06	0	3.78764e-05	0	0	0	0	0	0	3.36679e-05	0	0	4.20849e-06
I(651)	1.99903e-05	1.05212e-06	0	0	0	3.26158e-05	0	1.05212e-06	0	0	5.26062e-06	0	2.10425e-06	0	0	0	7.36486e-06	0	0	3.36679e-05
A(713)	0	0	0	8.41699e-06	0	0	0	0	0	1.05212e-05	0	0	0	0	0	5.57625e-05	2.5251e-05	0	0	3.15637e-06
D(287)	1.05212e-06	0	2.10425e-05	0	0	4.20849e-06	0	3.57722e-05	5.26062e-06	0	0	0	0	0	0	0	2.10425e-06	0	2.10425e-06	3.05116e-05
V(635)	8.41699e-06	3.15637e-06	0	0	0	0	0	3.15637e-06	0	2.10425e-05	0	0	0	1.26255e-05	0	1.99903e-05	3.26158e-05	0	1.05212e-06	0
V(433)	2.5251e-05	0	0	0	1.05212e-06	0	0	1.05212e-06	0	3.36679e-05	0	0	0	5.26062e-06	0	0	0	3.57722e-05	0	0
N(536)	0	0	0	6.31274e-06	1.99903e-05	0	0	0	4.20849e-06	0	0	1.57818e-05	0	0	0	2.10425e-05	1.05212e-06	0	1.05212e-06	3.26158e-05
I(312)	0	0	0	0	0	0	2.73552e-05	2.10425e-06	0	0	7.36486e-06	0	3.15637e-06	2.10425e-06	0	0	3.89286e-05	0	1.05212e-06	1.89382e-05
Y(1272)	0	0	1.05212e-06	0	2.10425e-06	0	0	0	1.15734e-05	0	0	0	0	8.10135e-05	0	0	0	0	0	4.20849e-06
I(692)	0	0	0	0	0	0	0	0	0	0	2.10425e-06	0	1.05212e-06	4.52413e-05	0	5.26062e-06	0	0	2.94595e-05	1.6834e-05
Q(1180)	0	4.20849e-06	0	0	0	4.20849e-06	0	0	1.05212e-05	6.31274e-06	1.05212e-05	6.31274e-05	0	0	0	1.05212e-06	0	0	0	0
V(860)	5.26062e-06	0	0	1.05212e-06	0	0	1.05212e-06	1.05212e-06	0	3.36679e-05	3.15637e-05	0	0	1.47297e-05	5.26062e-06	0	5.26062e-06	0	0	0
K(835)	0	1.78861e-05	4.20849e-06	0	0	5.9971e-05	2.10425e-06	5.26062e-06	0	8.41699e-06	0	0	0	0	0	0	1.05212e-06	0	0	0
Q(804)	0	1.05212e-05	0	0	0	0	0	0	2.63031e-05	1.05212e-06	0	3.15637e-05	0	0	2.31467e-05	5.26062e-06	0	0	0	0
N(709)	0	0	0	2.10425e-06	0	0	0	0	0	3.26158e-05	0	2.10425e-05	0	0	0	1.6834e-05	7.36486e-06	0	1.78861e-05	0
V(327)	1.05212e-06	1.05212e-06	0	0	0	0	0	0	0	3.36679e-05	0	0	0	2.5251e-05	3.68243e-05	0	0	0	0	0
D(389)	0	0	7.36486e-06	0	2.41988e-05	1.99903e-05	0	7.36486e-06	1.05212e-06	0	1.05212e-06	0	0	3.68243e-05	0	0	0	0	0	0
F(486)	0	0	1.05212e-06	0	2.20946e-05	0	0	2.10425e-06	0	1.05212e-06	3.68243e-05	0	0	0	0	0	0	0	3.26158e-05	1.05212e-06
Y(1047)	0	0	1.05212e-06	0	8.41699e-06	0	0	1.05212e-06	7.78571e-05	0	0	0	5.26062e-06	3.15637e-06	0	0	0	0	0	0
D(442)	0	0	1.05212e-06	0	0	1.05212e-06	0	0	1.05212e-06	2.10425e-06	3.15637e-06	2.5251e-05	0	8.41699e-06	0	1.05212e-06	0	0	5.26062e-06	4.83977e-05
N(1125)	0	0	0	6.52316e-05	0	0	0	1.05212e-06	0	0	0	6.31274e-06	0	0	0	7.36486e-06	2.10425e-06	0	9.46911e-06	5.26062e-06
I(584)	0	0	1.05212e-06	1.99903e-05	0	3.15637e-06	0	0	0	0	3.15637e-06	0	0	0	0	0	0	0	0	6.8388e-05
T(724)	3.26158e-05	0	0	0	0	1.05212e-06	0	0	0	1.05212e-05	2.84073e-05	4.20849e-06	0	0	1.05212e-06	1.78861e-05	0	0	0	0
G(566)	0	2.10425e-06	0	2.10425e-05	0	0	0	0	0	3.26158e-05	0	0	0	3.15637e-06	0	3.68243e-05	0	0	0	0
L(560)	0	1.05212e-06	0	0	0	0	6.52316e-05	0	0	0	0	0	2.10425e-06	2.41988e-05	3.15637e-06	0	0	0	0	0
G(485)	6.31274e-06	1.36776e-05	2.10425e-05	3.15637e-06	3.26158e-05	2.10425e-06	0	0	0	0	0	0	0	1.05212e-06	0	7.36486e-06	1.05212e-06	0	0	7.36486e-06
K(528)	0	1.05212e-05	1.05212e-06	0	0	0	3.15637e-06	0	0	2.5251e-05	0	0	0	0	3.15637e-06	1.99903e-05	3.26158e-05	0	0	0
Y(265)	2.10425e-06	0	1.05212e-06	2.10425e-06	1.36776e-05	0	0	3.68243e-05	3.15637e-06	0	0	0	0	3.15637e-06	0	0	0	0	0	3.26158e-05
F(543)	0	0	4.20849e-06	0	0	0	0	1.99903e-05	0	3.15637e-06	4.31371e-05	0	0	0	0	0	0	0	0	2.41988e-05
T(523)	8.41699e-06	0	1.57818e-05	0	1.99903e-05	0	0	3.26158e-05	0	1.36776e-05	0	0	0	0	3.15637e-06	0	0	0	0	1.05212e-06
I(726)	0	0	0	0	0	5.26062e-06	0	0	0	0	1.05212e-06	0	2.10425e-06	1.05212e-06	0	0	4.20849e-05	0	0	4.20849e-05
V(539)	1.05212e-06	0	3.36679e-05	0	3.15637e-06	0	0	0	0	3.36679e-05	0	0	0	2.20946e-05	0	0	0	0	0	0
I(472)	3.26158e-05	0	1.05212e-06	0	0	2.10425e-06	2.10425e-05	0	0	0	3.15637e-06	0	0	0	0	1.05212e-06	7.36486e-06	0	2.10425e-06	2.31467e-05
L(611)	0	0	0	0	0	0	1.99903e-05	3.26158e-05	0	0	0	0	0	3.57722e-05	1.05212e-06	0	0	0	1.05212e-06	3.15637e-06
K(947)	0	7.15444e-05	1.05212e-06	5.26062e-06	0	2.10425e-06	0	2.10425e-06	0	8.41699e-06	1.05212e-06	0	0	0	0	0	2.10425e-06	0	0	0
D(867)	4.20849e-06	0	7.36486e-06	0	0	9.46911e-06	0	4.31371e-05	0	5.26062e-06	0	0	0	0	0	0	5.26062e-06	0	1.6834e-05	1.05212e-06
S(325)	3.15637e-06	3.68243e-05	0	1.05212e-06	0	2.10425e-06	0	0	0	1.05212e-06	0	1.05212e-06	0	1.26255e-05	2.10425e-06	0	0	0	8.41699e-06	2.41988e-05
Y(369)	3.68243e-05	0	1.05212e-06	1.05212e-06	3.15637e-06	0	0	0	7.36486e-06	0	1.05212e-06	0	0	1.36776e-05	0	2.73552e-05	0	0	0	0
L(629)	0	0	0	0	0	0	3.15637e-06	0	0	1.99903e-05	0	0	0	1.36776e-05	1.99903e-05	0	3.36679e-05	0	0	1.05212e-06
K(304)	0	1.6834e-05	2.10425e-06	0	0	1.05212e-06	0	0	0	0	3.15637e-06	0	0	2.94595e-05	0	1.05212e-06	3.68243e-05	0	0	0
I(770)	1.05212e-06	1.05212e-06	0	0	0	2.73552e-05	0	5.26062e-06	0	0	1.05212e-06	0	1.05212e-06	0	0	0	0	0	0	5.36583e-05
L(518)	2.20946e-05	0	0	0	0	0	2.10425e-06	0	1.05212e-06	2.63031e-05	0	0	0	0	3.47201e-05	1.05212e-06	0	0	0	2.10425e-06
I(1179)	0	0	2.10425e-06	0	0	4.20849e-06	0	0	1.05212e-06	0	3.15637e-06	1.05212e-06	0	0	0	0	3.15637e-06	0	0	7.47007e-05
I(1227)	2.10425e-06	0	0	0	0	0	0	0	0	0	5.26062e-06	1.05212e-06	3.68243e-05	0	0	0	1.57818e-05	0	0	2.73552e-05
D(428)	0	0	0	0	0	9.46911e-06	0	4.10328e-05	4.20849e-06	0	0	0	0	1.05212e-06	0	0	2.5251e-05	0	5.26062e-06	2.10425e-06
N(334)	0	0	0	1.05212e-06	2.41988e-05	0	0	0	0	0	1.05212e-06	1.89382e-05	0	0	3.68243e-05	2.10425e-06	3.15637e-06	0	1.05212e-06	0
V(395)	2.94595e-05	0	1.05212e-06	3.57722e-05	0	0	0	0	0	1.05212e-05	2.10425e-06	0	0	7.36486e-06	0	0	0	0	1.05212e-06	0
K(278)	0	8.41699e-06	3.57722e-05	0	0	3.78764e-05	1.05212e-06	0	0	1.05212e-06	2.10425e-06	0	0	0	0	0	0	0	1.05212e-06	0
I(934)	0	0	0	2.10425e-06	0	0	1.05212e-06	0	0	0	2.63031e-05	5.26062e-06	2.5251e-05	0	0	5.26062e-06	2.10425e-06	0	0	1.89382e-05
Y(269)	0	0	1.05212e-06	0	1.05212e-06	0	3.15637e-05	2.10425e-06	1.15734e-05	0	1.05212e-06	0	0	1.05212e-06	3.68243e-05	0	0	0	0	0
K(814)	0	2.41988e-05	3.15637e-06	0	0	2.20946e-05	4.20849e-06	0	0	0	0	0	6.31274e-06	5.26062e-06	0	5.26062e-06	1.57818e-05	0	0	0
S(349)	4.10328e-05	0	0	0	0	0	0	0	0	0	0	0	0	2.10425e-06	1.78861e-05	0	0	0	2.41988e-05	1.05212e-06
T(333)	3.15637e-06	0	1.05212e-06	0	3.68243e-05	0	0	0	0	1.47297e-05	2.41988e-05	6.31274e-06	0	0	0	0	0	0	0	0
Q(644)	3.26158e-05	1.99903e-05	0	0	0	0	0	0	1.26255e-05	0	1.6834e-05	0	0	3.15637e-06	0	0	1.05212e-06	0	0	0
L(858)	0	0	0	0	0	0	0	5.26062e-06	1.05212e-06	1.36776e-05	0	0	0	4.83977e-05	2.10425e-06	0	1.05212e-06	0	0	1.36776e-05
C(361)	2.63031e-05	0	1.05212e-06	3.68243e-05	0	0	0	0	0	0	0	0	0	0	0	0	1.89382e-05	0	1.05212e-06	1.05212e-06
P(1143)	0	0	0	5.26062e-06	0	1.05212e-06	1.05212e-06	0	0	0	4.94498e-05	0	0	1.05212e-06	0	2.73552e-05	0	0	0	0
C(1240)	0	1.05212e-06	0	0	0	0	0	1.05212e-06	0	0	0	0	0	4.94498e-05	0	2.84073e-05	0	0	5.26062e-06	0
P(579)	0	0	0	3.15637e-06	0	0	3.15637e-06	0	0	0	3.47201e-05	0	0	0	0	2.20946e-05	2.10425e-05	0	0	0
L(513)	0	0	0	0	0	3.26158e-05	0	0	0	5.26062e-06	0	0	0	4.20849e-05	0	1.05212e-06	1.05212e-06	0	0	2.10425e-06
F(456)	0	2.10425e-06	0	0	1.05212e-06	0	0	0	0	0	2.63031e-05	2.10425e-05	0	0	0	3.26158e-05	0	0	0	1.05212e-06
D(290)	2.94595e-05	0	2.10425e-06	0	1.05212e-06	6.31274e-06	0	0	1.05212e-06	0	3.78764e-05	0	0	0	0	0	0	0	2.10425e-06	4.20849e-06
N(280)	0	0	0	9.46911e-06	0	1.05212e-06	0	3.68243e-05	0	1.05212e-06	0	0	0	0	0	3.15637e-05	1.05212e-06	0	3.15637e-06	0
K(537)	0	1.36776e-05	4.73455e-05	0	1.05212e-06	0	0	0	0	0	0	0	0	0	0	0	2.10425e-06	0	0	1.99903e-05
F(275)	0	0	0	0	1.05212e-06	0	0	0	0	0	3.99807e-05	3.68243e-05	0	0	0	3.15637e-06	2.10425e-06	0	1.05212e-06	0
S(305)	7.36486e-06	0	0	0	0	0	0	0	0	0	0	2.10425e-06	0	5.26062e-06	0	0	3.05116e-05	0	1.05212e-06	3.68243e-05
L(276)	0	0	0	0	0	0	1.05212e-06	0	0	7.36486e-06	0	3.26158e-05	0	2.10425e-06	2.10425e-06	1.05212e-06	0	0	3.68243e-05	0
V(736)	0	0	0	1.05212e-06	0	0	0	0	0	4.73455e-05	2.10425e-06	0	0	0	0	5.26062e-06	2.73552e-05	0	0	0
I(598)	0	0	0	0	0	0	0	3.26158e-05	0	0	2.10425e-06	0	0	0	1.99903e-05	0	2.10425e-06	0	0	2.63031e-05
Y(351)	1.05212e-06	0	3.68243e-05	0	0	0	0	0	4.20849e-06	0	0	0	0	1.47297e-05	0	0	0	2.41988e-05	0	1.05212e-06
Y(380)	0	0	2.10425e-06	0	2.10425e-06	0	0	1.05212e-06	0	0	0	0	0	1.26255e-05	0	3.68243e-05	0	1.05212e-06	0	2.63031e-05
D(364)	2.10425e-06	0	1.05212e-05	0	0	1.05212e-06	0	0	0	0	0	0	0	0	0	2.63031e-05	0	0	3.15637e-06	3.89286e-05
D(843)	9.46911e-06	0	1.15734e-05	0	0	3.15637e-06	0	5.36583e-05	0	2.10425e-06	0	0	0	0	0	0	0	0	1.05212e-06	1.05212e-06
A(435)	0	0	2.5251e-05	0	0	0	0	0	0	1.05212e-06	0	0	0	0	0	5.05019e-05	4.20849e-06	1.05212e-06	0	0
H(1088)	1.05212e-06	3.78764e-05	1.05212e-06	1.05212e-06	0	0	6.31274e-06	0	0	0	0	0	0	1.05212e-06	0	0	0	0	3.36679e-05	0
F(318)	0	1.05212e-06	2.10425e-06	0	0	0	3.68243e-05	0	0	0	4.20849e-06	0	0	0	0	3.15637e-06	0	0	7.36486e-06	2.73552e-05
S(297)	0	0	0	0	0	1.05212e-06	0	0	0	1.05212e-06	1.05212e-05	3.68243e-05	0	0	2.10425e-06	0	3.05116e-05	0	0	0
S(750)	0	3.15637e-06	1.36776e-05	0	5.26062e-06	0	0	2.31467e-05	0	4.20849e-06	2.73552e-05	2.10425e-06	0	0	0	0	2.10425e-06	0	0	0
Y(279)	0	0	4.10328e-05	0	0	3.15637e-05	0	0	0	0	0	2.10425e-06	0	6.31274e-06	0	0	0	0	0	0
S(591)	1.05212e-06	0	0	0	3.15637e-06	0	0	5.26062e-05	0	0	0	0	0	2.31467e-05	1.05212e-06	0	0	0	0	0
L(296)	0	0	0	0	0	2.94595e-05	0	0	2.10425e-06	6.31274e-06	0	0	0	0	4.20849e-06	1.05212e-06	3.68243e-05	0	0	0
F(855)	0	0	0	0	1.05212e-06	1.05212e-06	0	0	0	0	2.94595e-05	6.31274e-06	0	0	0	3.78764e-05	0	0	0	4.20849e-06
I(1210)	0	0	0	0	0	0	0	0	0	0	2.10425e-06	0	3.15637e-06	0	4.20849e-06	0	2.84073e-05	0	2.10425e-06	3.99807e-05
K(462)	0	5.26062e-06	1.05212e-06	0	0	3.68243e-05	1.05212e-06	0	0	4.20849e-06	2.10425e-06	0	0	2.10425e-05	2.10425e-06	0	6.31274e-06	0	0	0
F(559)	0	0	0	0	0	0	0	0	0	5.1554e-05	3.15637e-06	3.15637e-06	0	0	2.10425e-05	0	0	0	0	0
F(329)	0	1.05212e-06	2.41988e-05	0	0	0	0	0	0	3.68243e-05	1.47297e-05	0	0	0	1.05212e-06	0	1.05212e-06	0	0	0
L(390)	0	0	0	1.05212e-06	1.05212e-06	0	0	0	1.05212e-06	1.05212e-06	0	0	0	3.47201e-05	2.10425e-06	0	3.68243e-05	0	0	1.05212e-06
A(890)	0	0	0	0	0	0	0	7.36486e-06	0	0	0	0	0	0	1.05212e-06	1.47297e-05	4.10328e-05	0	0	1.36776e-05
S(443)	1.36776e-05	0	0	2.10425e-06	3.15637e-06	0	0	5.26062e-06	0	0	3.15637e-06	2.10425e-06	0	1.78861e-05	0	0	0	0	4.20849e-06	2.63031e-05
N(710)	2.84073e-05	0	0	4.20849e-06	0	0	0	0	0	0	0	0	0	0	0	3.78764e-05	4.20849e-06	0	3.15637e-06	0
G(268)	0	0	0	2.10425e-06	2.10425e-06	0	3.68243e-05	0	0	0	3.15637e-05	0	0	0	0	1.05212e-06	0	0	1.05212e-06	3.15637e-06
G(504)	0	0	1.05212e-06	5.26062e-06	0	1.05212e-06	2.31467e-05	0	1.05212e-06	0	1.05212e-06	0	0	0	3.26158e-05	7.36486e-06	0	0	1.05212e-06	4.20849e-06
P(507)	0	2.20946e-05	0	0	0	0	3.15637e-06	0	0	0	0	1.05212e-06	0	0	0	1.57818e-05	2.10425e-06	0	1.05212e-06	3.26158e-05
V(1129)	1.05212e-05	0	0	0	0	3.15637e-06	0	0	0	2.20946e-05	4.20849e-05	0	0	0	0	0	0	0	0	0
K(1086)	1.05212e-06	3.15637e-05	5.26062e-06	0	0	2.63031e-05	6.31274e-06	1.05212e-06	0	0	0	0	0	5.26062e-06	0	0	0	0	0	1.05212e-06
K(310)	0	8.41699e-06	1.05212e-06	0	0	2.10425e-06	0	1.05212e-06	0	2.73552e-05	0	0	0	0	0	0	1.05212e-06	0	3.68243e-05	0
G(413)	0	2.10425e-05	0	0	1.05212e-06	6.31274e-06	1.05212e-06	0	0	0	0	0	0	0	1.05212e-06	0	2.5251e-05	8.41699e-06	0	1.26255e-05
P(426)	0	0	0	2.5251e-05	0	0	0	0	0	0	1.05212e-06	0	0	3.57722e-05	0	1.26255e-05	2.10425e-06	0	0	0
D(586)	0	0	6.31274e-06	0	0	1.15734e-05	0	1.05212e-06	1.05212e-06	1.05212e-06	3.15637e-06	0	0	0	3.26158e-05	0	1.99903e-05	0	0	0
M(697)	0	0	0	0	0	0	0	2.94595e-05	0	3.36679e-05	1.05212e-06	1.05212e-06	0	0	0	1.05212e-06	8.41699e-06	0	0	2.10425e-06
R(634)	0	0	0	0	1.05212e-06	0	0	0	9.46911e-06	0	9.46911e-06	0	0	0	0	3.26158e-05	0	3.15637e-06	1.99903e-05	1.05212e-06
T(315)	2.10425e-06	0	2.94595e-05	0	0	0	2.10425e-06	0	0	4.20849e-06	0	0	0	3.68243e-05	0	2.10425e-06	0	0	0	0
S(316)	5.26062e-06	3.68243e-05	1.05212e-06	0	0	0	0	0	0	0	0	0	0	2.84073e-05	1.05212e-06	0	2.10425e-06	0	2.10425e-06	0
Q(474)	2.10425e-06	0	2.84073e-05	0	0	7.36486e-06	0	2.10425e-05	1.05212e-05	0	0	0	1.05212e-06	0	0	4.20849e-06	0	0	2.10425e-06	0
R(319)	0	0	0	0	0	0	2.73552e-05	2.10425e-06	0	1.05212e-06	0	2.10425e-06	0	2.10425e-06	3.68243e-05	1.05212e-06	3.15637e-06	0	0	1.05212e-06
R(466)	0	0	0	2.10425e-06	0	2.10425e-06	0	0	0	2.5251e-05	0	1.47297e-05	0	0	0	3.26158e-05	0	0	0	0
I(358)	0	1.05212e-06	2.41988e-05	0	3.68243e-05	0	0	0	0	0	2.10425e-06	0	0	0	0	1.05212e-06	4.20849e-06	0	0	7.36486e-06
V(595)	7.36486e-06	0	0	0	0	0	0	3.15637e-06	0	6.52316e-05	0	0	0	0	0	1.05212e-06	0	0	0	0
G(744)	0	0	0	5.26062e-06	5.26062e-06	0	0	0	0	0	0	0	0	0	0	3.36679e-05	2.73552e-05	0	0	4.20849e-06
G(381)	0	9.46911e-06	0	0	0	1.05212e-06	0	0	0	0	0	0	0	0	3.68243e-05	2.63031e-05	0	0	1.05212e-06	1.05212e-06
E(298)	0	0	0	0	3.68243e-05	0	3.15637e-06	1.05212e-06	0	0	0	3.15637e-05	0	0	0	2.10425e-06	1.05212e-06	0	0	0
D(294)	0	0	2.10425e-06	0	0	1.05212e-06	0	3.15637e-06	0	0	3.15637e-05	0	0	0	1.05212e-06	3.68243e-05	0	0	0	0
L(270)	0	3.68243e-05	0	0	0	0	1.05212e-06	0	1.05212e-06	1.05212e-06	0	0	0	1.05212e-06	3.26158e-05	0	0	0	2.10425e-06	0
Y(365)	0	0	1.05212e-06	2.10425e-06	1.05212e-06	2.10425e-06	0	0	2.10425e-06	0	3.68243e-05	0	0	1.05212e-06	0	3.15637e-06	0	0	0	2.63031e-05
V(407)	1.05212e-06	1.05212e-06	0	0	0	1.05212e-06	2.41988e-05	0	0	4.41892e-05	4.20849e-06	0	0	0	0	0	0	0	0	0
F(592)	0	0	0	0	0	0	0	2.10425e-05	0	0	9.46911e-06	0	0	0	0	1.26255e-05	0	0	0	3.26158e-05
R(577)	0	0	0	1.05212e-06	6.31274e-06	0	3.26158e-05	0	1.05212e-06	0	9.46911e-06	0	0	0	1.99903e-05	2.10425e-06	0	0	0	3.15637e-06
Q(564)	0	3.26158e-05	0	0	0	0	0	2.10425e-05	1.05212e-05	0	9.46911e-06	0	0	2.10425e-06	0	0	0	0	0	0
F(377)	0	0	0	0	2.63031e-05	0	0	0	0	0	8.41699e-06	1.05212e-06	0	0	0	1.05212e-06	1.05212e-06	0	3.68243e-05	0
R(682)	0	0	0	0	0	0	1.57818e-05	1.05212e-06	0	0	2.31467e-05	0	0	0	6.31274e-06	0	0	2.84073e-05	0	0
T(345)	3.89286e-05	0	1.05212e-06	0	0	0	0	0	0	0	0	1.05212e-06	0	2.41988e-05	0	9.46911e-06	0	0	0	0
L(226)	0	0	0	3.26158e-05	0	0	0	0	0	1.05212e-06	0	0	0	1.78861e-05	3.15637e-06	5.26062e-06	3.15637e-06	0	0	1.15734e-05
T(827)	2.94595e-05	0	0	5.26062e-06	0	0	0	0	0	1.89382e-05	1.05212e-06	1.05212e-06	0	0	1.05212e-06	1.26255e-05	0	0	0	5.26062e-06
Y(396)	1.05212e-06	0	1.05212e-06	2.41988e-05	0	0	0	0	1.05212e-06	0	0	0	0	9.46911e-06	0	3.57722e-05	0	1.05212e-06	0	1.05212e-06
T(581)	0	0	0	0	0	1.99903e-05	3.15637e-06	0	0	3.36679e-05	1.05212e-06	0	0	0	0	1.6834e-05	0	0	0	0
G(283)	1.05212e-06	1.05212e-06	2.10425e-06	0	0	0	0	0	0	3.15637e-05	0	0	0	0	0	0	3.78764e-05	0	0	1.05212e-06
F(797)	0	0	0	5.26062e-06	2.10425e-05	0	0	1.05212e-06	0	1.05212e-06	4.10328e-05	0	0	0	0	2.10425e-06	0	0	2.10425e-06	1.05212e-06
V(656)	2.10425e-06	0	2.10425e-05	0	0	0	0	1.05212e-06	5.26062e-06	1.05212e-05	0	0	0	2.10425e-06	0	3.26158e-05	0	0	0	0
S(708)	4.20849e-06	0	1.05212e-06	0	1.05212e-06	0	0	0	0	0	0	0	0	5.26062e-05	1.05212e-06	0	7.36486e-06	0	7.36486e-06	0
N(317)	0	2.73552e-05	0	1.05212e-06	0	0	0	0	0	0	0	1.05212e-06	0	1.05212e-06	0	5.26062e-06	1.05212e-06	0	0	3.68243e-05
G(311)	0	3.15637e-06	0	0	0	1.05212e-06	3.68243e-05	0	0	1.05212e-06	0	2.10425e-06	0	0	0	0	0	0	2.73552e-05	2.10425e-06
S(937)	4.20849e-06	0	0	5.26062e-06	0	0	0	0	0	0	4.52413e-05	0	0	0	0	0	1.89382e-05	0	0	0
Y(313)	0	0	1.05212e-06	0	0	0	1.05212e-06	0	4.20849e-06	3.15637e-06	0	0	0	0	0	3.68243e-05	2.73552e-05	0	0	0
L(293)	2.10425e-06	0	0	1.05212e-06	0	0	0	0	0	1.05212e-06	0	0	0	3.89286e-05	3.05116e-05	0	0	0	0	0
D(420)	3.15637e-06	0	2.94595e-05	0	0	0	0	3.15637e-06	0	0	0	0	0	0	0	0	0	0	3.78764e-05	0
L(849)	5.26062e-06	0	0	5.26062e-06	0	0	0	0	0	7.36486e-06	0	0	0	5.1554e-05	4.20849e-06	0	0	0	0	0
T(393)	1.05212e-06	0	3.15637e-06	0	0	0	0	0	0	7.36486e-06	0	0	0	1.05212e-06	1.05212e-06	0	0	0	3.57722e-05	2.41988e-05
C(301)	0	0	0	0	0	0	0	0	0	0	2.94595e-05	3.89286e-05	0	2.10425e-06	0	2.10425e-06	1.05212e-06	0	0	0
V(511)	0	0	0	0	0	2.10425e-06	1.05212e-06	1.05212e-06	0	1.15734e-05	2.5251e-05	0	0	0	0	3.26158e-05	0	0	0	0
V(512)	0	0	0	0	0	0	0	0	0	1.15734e-05	3.15637e-06	0	0	3.57722e-05	1.05212e-06	2.20946e-05	0	0	0	0
G(594)	0	0	0	2.10425e-06	0	0	0	0	0	0	0	0	0	0	0	3.36679e-05	0	0	0	3.78764e-05
E(465)	0	2.10425e-06	0	3.15637e-05	0	0	1.05212e-06	3.15637e-06	0	3.26158e-05	1.05212e-06	0	0	2.10425e-06	0	0	0	0	0	0
K(986)	5.26062e-06	5.36583e-05	3.15637e-06	1.05212e-06	0	2.10425e-06	2.10425e-06	0	0	3.15637e-06	0	0	0	0	0	0	2.10425e-06	0	0	1.05212e-06
S(366)	0	0	0	0	0	0	0	0	0	0	2.84073e-05	0	0	0	3.15637e-06	0	0	0	3.99807e-05	1.05212e-06
V(610)	3.15637e-06	0	0	0	0	0	3.26158e-05	0	0	1.47297e-05	1.05212e-06	0	0	1.05212e-06	0	0	0	0	1.99903e-05	0
T(734)	7.36486e-06	0	0	2.73552e-05	0	0	0	0	0	2.73552e-05	0	6.31274e-06	0	0	0	4.20849e-06	0	0	0	0
I(1081)	1.05212e-06	0	0	5.26062e-06	1.05212e-06	0	0	0	0	0	0	0	8.41699e-06	9.46911e-06	0	0	1.05212e-06	0	0	4.62934e-05
P(600)	0	0	3.26158e-05	0	0	0	0	1.05212e-06	0	0	1.05212e-05	0	0	0	0	4.20849e-06	2.41988e-05	0	0	0
L(461)	0	0	2.10425e-06	0	0	0	0	0	0	1.26255e-05	0	2.10425e-06	0	3.47201e-05	2.10425e-05	0	0	0	0	0
L(277)	0	0	3.68243e-05	0	0	0	0	0	0	0	0	1.05212e-06	0	1.05212e-06	0	0	0	0	3.26158e-05	0
T(302)	1.05212e-06	0	0	0	2.10425e-06	0	0	0	0	0	2.10425e-06	2.94595e-05	0	0	0	3.68243e-05	0	0	0	0
I(326)	0	2.41988e-05	0	0	0	0	0	0	0	0	3.15637e-06	1.05212e-06	0	3.68243e-05	0	2.10425e-06	0	0	0	4.20849e-06
A(397)	0	0	0	1.05212e-06	0	1.05212e-06	0	0	0	0	1.05212e-06	0	0	3.57722e-05	0	2.73552e-05	2.10425e-06	0	1.05212e-06	2.10425e-06
C(291)	1.05212e-06	1.05212e-06	0	3.89286e-05	0	0	0	0	0	0	2.94595e-05	0	0	0	0	0	0	0	1.05212e-06	0
P(295)	0	0	0	2.10425e-06	0	3.68243e-05	0	0	0	0	3.15637e-06	0	0	0	0	2.94595e-05	0	0	0	0
I(1183)	0	1.05212e-06	0	0	0	2.10425e-06	0	0	0	0	8.41699e-06	0	4.20849e-06	0	0	0	1.05212e-06	0	0	5.47104e-05
S(1037)	0	0	0	0	0	0	1.05212e-06	0	0	0	5.36583e-05	1.05212e-06	0	0	1.05212e-06	0	8.41699e-06	0	0	5.26062e-06
Q(409)	2.41988e-05	2.10425e-06	0	0	0	1.05212e-06	0	0	2.10425e-06	1.05212e-06	2.10425e-06	2.10425e-06	0	0	3.57722e-05	0	0	0	0	0
Y(837)	0	0	0	0	6.31274e-06	0	5.26062e-06	2.10425e-06	5.1554e-05	0	1.05212e-06	0	0	3.15637e-06	0	1.05212e-06	0	0	0	0
F(342)	2.41988e-05	0	1.05212e-06	0	2.10425e-06	0	0	0	0	0	5.26062e-06	0	0	0	0	0	3.68243e-05	0	0	1.05212e-06
A(363)	0	0	0	1.05212e-06	0	0	0	0	0	0	0	0	0	0	0	3.89286e-05	0	0	2.63031e-05	4.20849e-06
F(347)	1.05212e-06	1.05212e-06	0	0	0	0	0	0	0	1.05212e-06	5.26062e-06	0	0	0	0	2.5251e-05	0	0	0	3.68243e-05
N(360)	3.68243e-05	0	0	0	1.05212e-06	0	0	0	0	0	0	0	0	0	0	5.26062e-06	1.05212e-06	0	0	2.63031e-05
W(1102)	0	1.05212e-06	0	0	4.20849e-06	0	0	1.05212e-06	1.05212e-06	0	4.41892e-05	0	0	7.36486e-06	0	6.31274e-06	5.26062e-06	0	0	0
W(353)	1.05212e-06	2.84073e-05	1.05212e-06	0	1.05212e-06	0	0	0	0	0	0	3.68243e-05	0	2.10425e-06	0	0	0	0	0	0
W(436)	1.05212e-06	0	3.68243e-05	0	4.20849e-06	0	0	0	0	0	3.15637e-06	0	0	0	0	2.5251e-05	0	0	0	0
I(285)	3.68243e-05	0	0	2.94595e-05	0	0	0	0	0	0	0	0	0	0	0	0	3.15637e-06	0	0	1.05212e-06
I(624)	2.31467e-05	0	0	3.26158e-05	0	0	0	0	1.05212e-06	0	2.10425e-06	0	4.20849e-06	0	0	0	1.05212e-06	0	0	6.31274e-06
L(752)	0	2.10425e-06	5.26062e-06	0	0	0	2.73552e-05	0	0	6.31274e-06	0	0	0	1.99903e-05	3.15637e-06	0	0	0	0	5.26062e-06
R(457)	0	0	3.26158e-05	0	0	0	0	0	0	0	0	7.36486e-06	0	2.10425e-06	0	2.5251e-05	2.10425e-06	0	0	0
S(1021)	3.15637e-06	0	0	0	0	0	0	0	0	0	5.26062e-06	0	0	4.41892e-05	1.05212e-06	0	1.05212e-06	0	1.47297e-05	0
S(383)	0	0	0	0	0	0	0	0	0	0	0	3.68243e-05	0	3.15637e-06	1.05212e-06	0	2.63031e-05	0	1.05212e-06	1.05212e-06
N(978)	0	0	0	2.10425e-06	0	0	0	0	0	1.05212e-06	5.26062e-06	0	0	1.05212e-06	0	5.78668e-05	1.05212e-06	0	1.05212e-06	0
V(576)	3.15637e-06	1.05212e-06	0	1.99903e-05	0	0	0	1.05212e-06	0	1.15734e-05	0	0	0	0	3.26158e-05	0	0	0	0	0
S(469)	2.10425e-06	0	0	0	0	2.10425e-05	2.10425e-06	0	0	3.47201e-05	3.15637e-06	0	0	0	1.05212e-06	0	5.26062e-06	0	0	0
P(412)	1.05212e-06	0	0	0	0	0	2.73552e-05	1.05212e-06	0	0	1.05212e-06	0	0	0	0	1.05212e-06	3.78764e-05	0	0	0
L(533)	0	0	3.57722e-05	0	0	1.05212e-06	0	0	0	0	0	2.20946e-05	0	8.41699e-06	0	0	0	0	0	2.10425e-06
L(368)	0	0	2.63031e-05	0	0	0	0	0	0	2.94595e-05	0	0	0	0	6.31274e-06	5.26062e-06	0	0	1.05212e-06	1.05212e-06
V(350)	2.5251e-05	0	0	0	0	0	0	1.05212e-06	0	3.15637e-06	0	0	0	0	0	1.05212e-06	0	3.68243e-05	1.05212e-06	0
S(438)	1.05212e-06	0	2.73552e-05	0	1.05212e-06	0	0	0	0	0	3.57722e-05	0	0	1.05212e-06	0	0	0	0	2.10425e-06	0
F(392)	0	0	2.41988e-05	0	2.10425e-06	0	0	0	0	1.05212e-06	1.05212e-06	0	0	0	1.05212e-06	1.05212e-06	1.05212e-06	0	0	3.68243e-05
C(379)	0	0	0	0	0	0	0	2.63031e-05	0	0	0	1.05212e-06	0	2.10425e-06	0	1.05212e-06	0	0	1.05212e-06	3.68243e-05
N(388)	0	0	0	2.10425e-06	3.68243e-05	0	0	0	0	0	2.5251e-05	0	0	0	0	2.10425e-06	1.05212e-06	0	1.05212e-06	0
I(1221)	0	0	0	0	0	0	0	2.10425e-06	0	0	8.41699e-06	0	3.47201e-05	2.10425e-06	0	0	1.15734e-05	0	0	9.46911e-06
G(416)	3.57722e-05	4.20849e-06	0	0	0	1.05212e-06	0	0	0	2.41988e-05	0	1.05212e-06	0	0	0	0	1.05212e-06	0	0	1.05212e-06
E(1031)	0	0	0	4.20849e-06	1.05212e-06	0	0	0	0	0	5.26062e-06	5.47104e-05	0	0	0	1.05212e-06	0	0	0	2.10425e-06
M(900)	1.05212e-05	0	0	0	0	0	2.10425e-06	0	0	4.10328e-05	1.26255e-05	1.05212e-06	0	0	0	0	1.05212e-06	0	0	0
R(509)	0	0	0	0	0	0	0	0	0	2.10425e-06	0	3.15637e-06	0	0	0	3.15637e-06	1.05212e-06	0	2.10425e-06	5.57625e-05
K(386)	0	2.10425e-06	2.63031e-05	3.68243e-05	0	0	0	0	0	0	1.05212e-06	0	0	0	0	0	1.05212e-06	0	0	0
I(332)	0	0	2.63031e-05	0	0	0	0	0	0	0	3.68243e-05	0	0	0	0	0	2.10425e-06	0	0	2.10425e-06
L(546)	0	0	0	0	0	0	0	2.31467e-05	0	0	0	1.05212e-06	0	1.05212e-06	0	0	3.26158e-05	0	0	9.46911e-06
Y(473)	2.10425e-05	0	0	0	0	0	2.10425e-06	3.26158e-05	1.05212e-06	3.15637e-06	0	0	0	7.36486e-06	0	0	0	0	0	0
L(425)	0	0	0	5.9971e-05	0	0	0	0	0	0	0	1.05212e-06	0	0	1.05212e-06	1.05212e-06	0	0	0	4.20849e-06
I(418)	1.05212e-06	0	1.05212e-06	2.41988e-05	0	0	0	0	0	0	0	1.05212e-06	0	0	0	0	0	0	3.57722e-05	4.20849e-06
S(1097)	8.41699e-06	0	1.05212e-06	0	0	0	2.10425e-06	0	0	0	1.78861e-05	0	0	0	1.05212e-06	0	3.47201e-05	0	0	1.05212e-06
T(500)	2.10425e-06	0	0	0	0	0	0	2.20946e-05	0	1.05212e-06	0	0	0	0	3.15637e-06	4.20849e-06	0	0	1.05212e-06	3.26158e-05
P(715)	0	0	0	0	0	0	0	0	0	5.26062e-06	0	0	0	2.84073e-05	0	3.05116e-05	2.10425e-06	0	0	0
I(587)	0	0	0	3.15637e-06	3.26158e-05	0	0	0	0	0	4.20849e-06	0	0	0	1.99903e-05	0	1.05212e-06	0	0	5.26062e-06
G(431)	0	2.10425e-06	0	1.05212e-06	1.05212e-06	0	0	0	0	3.57722e-05	0	0	0	0	0	0	1.05212e-06	0	0	2.5251e-05
A(609)	0	0	0	0	0	0	0	0	0	0	1.99903e-05	0	0	0	0	7.36486e-06	0	0	3.26158e-05	6.31274e-06
S(530)	0	0	1.99903e-05	0	1.05212e-06	0	0	0	0	0	3.26158e-05	3.15637e-06	0	1.05212e-06	4.20849e-06	0	4.20849e-06	0	0	0
P(491)	1.05212e-06	1.05212e-06	0	0	0	0	2.10425e-05	0	0	0	2.10425e-06	0	0	2.10425e-06	0	3.89286e-05	0	0	0	0
F(464)	0	2.10425e-05	0	3.26158e-05	0	2.10425e-06	0	0	0	0	6.31274e-06	0	0	0	2.10425e-06	1.05212e-06	0	0	0	1.05212e-06
R(328)	0	0	3.68243e-05	0	0	0	0	1.05212e-06	0	0	0	0	0	1.05212e-06	2.41988e-05	0	2.10425e-06	0	0	1.05212e-06
C(480)	0	2.10425e-06	2.10425e-06	0	0	0	0	2.10425e-05	0	0	0	0	0	1.05212e-06	2.10425e-06	1.05212e-06	0	1.05212e-06	1.05212e-06	3.36679e-05
V(911)	0	0	5.26062e-06	0	0	0	0	5.26062e-06	0	5.36583e-05	0	0	0	0	0	0	1.05212e-06	0	0	0
Q(1005)	0	0	0	0	0	0	0	0	5.1554e-05	0	5.26062e-06	2.10425e-06	0	0	0	0	1.05212e-06	0	0	5.26062e-06
R(1014)	1.05212e-06	0	0	0	0	5.26062e-06	0	0	0	5.26062e-06	0	3.05116e-05	0	0	0	4.20849e-06	1.89382e-05	0	0	0
V(1189)	6.31274e-06	0	4.20849e-06	0	0	2.10425e-06	0	0	0	3.47201e-05	0	1.05212e-06	0	1.6834e-05	0	0	0	0	0	0
T(630)	1.05212e-05	0	7.36486e-06	0	0	0	0	0	0	5.26062e-06	3.15637e-06	0	0	0	2.10425e-06	4.20849e-06	0	3.26158e-05	0	0
Y(489)	0	0	0	0	2.10425e-06	0	0	0	4.20849e-06	0	3.26158e-05	0	0	3.15637e-06	2.10425e-05	1.05212e-06	1.05212e-06	0	0	0
D(467)	0	2.10425e-06	1.05212e-06	0	0	0	0	1.05212e-06	1.05212e-06	3.15637e-06	0	1.05212e-06	0	0	0	2.10425e-05	3.26158e-05	0	1.05212e-06	1.05212e-06
C(432)	3.57722e-05	0	0	0	0	0	0	1.05212e-06	0	2.5251e-05	0	0	0	2.10425e-06	0	0	0	0	0	1.05212e-06
S(399)	0	0	0	1.05212e-06	0	0	0	0	0	3.57722e-05	1.05212e-06	0	0	1.05212e-06	2.10425e-06	0	0	0	0	2.41988e-05
D(398)	1.05212e-06	0	0	0	0	0	0	1.05212e-06	0	0	0	0	0	2.41988e-05	0	1.05212e-06	0	0	1.05212e-06	3.57722e-05
G(652)	2.10425e-06	4.20849e-06	0	0	0	1.99903e-05	0	0	4.20849e-06	5.26062e-06	0	0	0	0	0	0	0	0	2.84073e-05	0
S(711)	6.31274e-06	0	5.26062e-06	0	0	0	0	0	0	2.94595e-05	0	0	0	2.10425e-05	1.05212e-06	0	1.05212e-06	0	0	0
T(1100)	4.20849e-06	0	0	0	0	0	0	1.05212e-06	1.05212e-06	4.62934e-05	0	4.20849e-06	0	5.26062e-06	0	2.10425e-06	0	0	0	0
N(343)	1.05212e-06	3.05116e-05	0	0	0	0	0	0	0	0	0	7.36486e-06	0	1.05212e-06	0	0	2.41988e-05	0	0	0
C(391)	0	0	3.68243e-05	0	0	0	0	0	0	0	1.05212e-06	0	0	1.05212e-06	0	1.05212e-06	2.41988e-05	0	0	0
K(535)	0	9.46911e-06	1.05212e-06	0	3.26158e-05	0	0	0	0	1.05212e-06	0	0	0	0	0	0	1.47297e-05	0	0	5.26062e-06
P(665)	3.26158e-05	0	0	0	0	0	0	1.99903e-05	2.10425e-06	6.31274e-06	0	0	0	0	0	3.15637e-06	0	0	0	0
A(1226)	0	0	0	0	0	0	0	0	0	2.10425e-06	0	0	4.20849e-06	0	0	2.10425e-06	6.31274e-06	0	0	4.94498e-05
Q(506)	0	3.26158e-05	0	0	0	0	0	0	0	0	0	5.26062e-06	0	0	2.10425e-06	0	0	0	2.41988e-05	0
C(336)	0	0	0	3.15637e-05	0	0	0	6.31274e-06	0	0	1.05212e-06	0	0	2.41988e-05	1.05212e-06	0	0	0	0	0
C(617)	0	1.05212e-06	3.15637e-06	0	0	1.99903e-05	0	6.31274e-06	0	0	0	0	0	0	0	0	1.05212e-06	0	0	3.26158e-05
F(429)	0	0	0	1.05212e-06	3.57722e-05	0	0	2.5251e-05	0	1.05212e-06	0	0	0	0	0	0	1.05212e-06	0	0	0
K(776)	0	2.73552e-05	1.05212e-06	5.26062e-06	0	2.10425e-06	2.73552e-05	0	0	0	0	0	0	0	0	0	0	0	0	0
I(714)	5.26062e-06	0	2.84073e-05	0	0	0	0	0	0	0	1.05212e-05	0	1.05212e-06	0	1.05212e-06	0	0	0	0	1.6834e-05
G(550)	0	0	0	0	4.20849e-06	0	0	0	0	0	2.10425e-05	0	0	0	0	0	3.57722e-05	0	0	2.10425e-06
N(544)	0	0	0	0	0	0	0	1.05212e-06	0	0	1.99903e-05	2.84073e-05	0	3.15637e-06	0	3.15637e-06	6.31274e-06	0	1.05212e-06	0
F(400)	0	3.57722e-05	0	0	0	0	0	0	0	2.41988e-05	1.05212e-06	0	0	0	0	1.05212e-06	0	0	0	1.05212e-06
G(669)	3.99807e-05	1.05212e-06	0	1.05212e-06	1.99903e-05	0	0	0	0	1.05212e-06	0	0	0	0	0	0	0	0	0	0
Y(266)	0	0	0	0	2.20946e-05	0	0	3.15637e-05	6.31274e-06	0	0	0	0	0	0	2.10425e-06	0	0	0	1.05212e-06
Y(423)	0	0	1.05212e-06	0	1.05212e-06	0	0	0	0	0	2.41988e-05	1.05212e-06	0	0	3.57722e-05	0	0	0	0	0
K(424)	0	0	1.05212e-06	3.57722e-05	0	0	0	0	0	0	1.05212e-06	0	0	0	2.41988e-05	0	0	0	1.05212e-06	0
I(712)	1.05212e-06	0	1.05212e-06	0	0	0	0	0	0	0	0	0	0	1.05212e-06	2.84073e-05	5.26062e-06	2.10425e-06	0	0	2.41988e-05
I(1172)	1.05212e-06	0	0	0	0	0	0	2.10425e-06	0	0	1.05212e-06	0	1.05212e-06	2.10425e-06	0	5.26062e-06	2.10425e-06	0	0	4.83977e-05
F(1103)	0	0	0	0	2.10425e-06	0	5.26062e-06	0	0	0	3.89286e-05	0	0	0	0	1.05212e-05	0	1.05212e-06	1.05212e-06	4.20849e-06
S(605)	1.05212e-06	0	1.05212e-06	0	0	0	1.99903e-05	0	0	0	0	0	0	2.10425e-06	0	0	5.26062e-06	0	1.05212e-06	3.26158e-05
V(597)	0	0	0	0	0	0	0	0	0	6.31274e-06	1.05212e-06	0	0	0	3.26158e-05	3.15637e-06	1.99903e-05	0	0	0
Y(636)	0	0	0	0	0	0	0	3.26158e-05	1.05212e-06	0	0	0	0	5.26062e-06	0	1.05212e-06	1.99903e-05	0	0	3.15637e-06
C(488)	0	1.05212e-06	2.10425e-06	0	0	0	0	0	0	0	0	0	0	2.20946e-05	3.26158e-05	0	0	3.15637e-06	1.05212e-06	1.05212e-06
G(593)	0	0	0	0	3.15637e-06	0	0	0	0	0	0	0	0	3.15637e-06	0	3.36679e-05	0	0	0	2.20946e-05
P(527)	0	0	0	0	0	0	0	5.26062e-06	0	0	0	2.10425e-05	0	0	0	3.36679e-05	2.10425e-06	0	0	0
N(487)	0	0	0	1.05212e-06	1.05212e-06	0	0	0	1.05212e-06	2.10425e-06	0	1.05212e-06	0	3.47201e-05	0	0	0	0	2.10425e-05	0
G(447)	0	1.05212e-06	3.36679e-05	0	1.05212e-06	0	0	0	0	0	0	0	0	1.05212e-06	0	3.15637e-06	0	0	2.20946e-05	0
Y(1206)	0	0	0	0	0	0	0	0	1.05212e-06	0	0	2.10425e-06	0	5.89189e-05	0	0	0	0	0	0
D(571)	3.15637e-06	0	1.05212e-06	0	0	1.99903e-05	0	1.05212e-05	0	0	0	0	0	0	0	0	2.31467e-05	0	4.20849e-06	0
Q(784)	5.26062e-06	2.10425e-06	0	0	0	0	0	0	6.31274e-06	0	4.62934e-05	1.05212e-06	0	0	0	0	0	0	0	1.05212e-06
V(524)	1.05212e-06	0	0	0	1.05212e-06	0	0	1.99903e-05	0	1.05212e-06	1.05212e-06	0	0	0	3.26158e-05	0	5.26062e-06	0	0	0
Q(1113)	0	4.20849e-06	0	0	0	1.05212e-06	0	0	6.31274e-06	0	1.6834e-05	2.73552e-05	0	0	1.05212e-06	0	5.26062e-06	0	0	0
N(422)	0	0	0	0	0	0	0	0	0	0	3.57722e-05	2.41988e-05	0	0	0	0	0	0	2.10425e-06	0
L(492)	0	1.05212e-06	0	0	0	0	0	0	0	0	0	1.05212e-06	0	0	2.10425e-06	2.20946e-05	0	0	3.36679e-05	1.05212e-06
S(555)	0	0	2.10425e-06	0	0	3.15637e-06	0	0	0	0	0	5.36583e-05	0	1.05212e-06	1.05212e-06	0	0	0	0	0
F(515)	0	0	0	0	0	1.05212e-06	0	1.05212e-06	0	0	5.57625e-05	0	0	0	0	3.15637e-06	0	0	0	0
C(538)	0	0	1.99903e-05	0	0	0	0	1.05212e-06	0	0	0	3.15637e-06	0	3.36679e-05	0	2.10425e-06	0	0	0	1.05212e-06
N(17)	0	0	0	1.26255e-05	1.05212e-06	0	0	0	0	1.05212e-06	2.10425e-06	1.36776e-05	0	0	0	1.78861e-05	9.46911e-06	0	3.15637e-06	0
C(649)	0	0	0	0	0	0	0	3.89286e-05	0	1.99903e-05	1.05212e-06	0	0	1.05212e-06	0	0	0	0	0	0
D(663)	0	0	2.10425e-06	0	5.26062e-06	0	0	0	0	3.36679e-05	0	0	0	0	1.99903e-05	0	0	0	0	0
V(620)	3.26158e-05	0	0	1.05212e-06	0	3.15637e-06	0	1.05212e-06	0	1.05212e-05	3.15637e-06	0	0	8.41699e-06	1.05212e-06	0	0	0	0	0
Y(495)	0	2.84073e-05	0	0	0	0	4.20849e-06	0	1.05212e-06	0	0	0	0	2.31467e-05	0	3.15637e-06	0	0	0	0
P(728)	0	0	0	0	0	0	0	0	0	0	1.78861e-05	0	2.84073e-05	0	0	1.05212e-05	2.10425e-06	0	0	1.05212e-06
C(662)	0	0	0	1.05212e-06	0	5.26062e-06	0	0	0	1.99903e-05	0	0	0	0	3.26158e-05	1.05212e-06	0	0	0	0
G(648)	5.26062e-06	0	0	1.05212e-06	1.05212e-06	0	0	0	0	3.26158e-05	1.99903e-05	0	0	0	0	0	0	0	0	0
L(699)	0	0	0	0	0	2.94595e-05	0	1.05212e-06	0	1.99903e-05	0	0	0	3.15637e-06	0	5.26062e-06	0	0	0	1.05212e-06
C(671)	1.05212e-06	0	0	0	0	0	0	0	0	5.26062e-06	0	0	0	1.05212e-06	0	1.99903e-05	0	0	3.26158e-05	0
G(526)	0	0	0	0	5.26062e-06	0	0	0	0	0	0	5.26062e-05	0	0	1.05212e-06	0	0	0	0	0
G(482)	1.05212e-06	4.20849e-06	2.10425e-06	1.05212e-06	0	2.10425e-05	0	0	0	0	0	0	0	0	0	2.31467e-05	0	0	0	6.31274e-06
I(788)	0	0	0	0	0	0	5.26062e-06	0	0	0	5.26062e-06	0	4.20849e-06	0	0	0	2.94595e-05	0	1.05212e-06	1.36776e-05
G(548)	0	0	0	1.05212e-06	0	0	0	0	0	0	0	0	0	0	0	1.99903e-05	4.20849e-06	0	0	3.36679e-05
C(525)	0	0	0	0	0	0	0	1.05212e-06	0	0	0	3.26158e-05	0	0	1.99903e-05	0	0	0	0	5.26062e-06
T(531)	0	0	2.10425e-06	0	0	0	0	0	0	1.05212e-06	1.99903e-05	0	0	0	0	3.15637e-06	0	0	0	3.26158e-05
K(557)	0	1.05212e-06	3.15637e-06	0	0	0	0	0	0	1.05212e-06	3.26158e-05	0	0	2.10425e-05	0	0	0	0	0	0
T(645)	1.99903e-05	1.05212e-06	0	0	0	0	3.15637e-06	3.26158e-05	0	2.10425e-06	0	0	0	0	0	0	0	0	0	0
L(650)	3.26158e-05	0	0	0	5.26062e-06	0	0	1.99903e-05	0	1.05212e-06	0	0	0	0	0	0	0	0	0	0
N(448)	0	0	0	1.26255e-05	0	0	0	2.10425e-06	1.05212e-06	0	0	3.15637e-06	0	3.15637e-06	0	2.10425e-06	0	0	3.47201e-05	0
E(1188)	1.15734e-05	0	2.10425e-06	2.20946e-05	0	0	2.10425e-06	3.15637e-06	0	0	0	1.36776e-05	0	0	0	0	0	0	0	4.20849e-06
A(903)	0	1.05212e-06	0	1.05212e-06	0	0	0	2.10425e-06	0	0	0	0	5.26062e-06	5.26062e-06	0	3.99807e-05	1.05212e-06	0	2.10425e-06	1.05212e-06
T(874)	1.05212e-06	0	4.20849e-06	0	0	0	0	0	0	2.94595e-05	5.26062e-06	0	0	0	4.20849e-06	8.41699e-06	0	0	5.26062e-06	0
D(737)	1.05212e-06	0	0	0	1.05212e-06	4.20849e-06	0	1.05212e-06	1.05212e-06	0	0	0	2.73552e-05	0	0	0	0	0	1.6834e-05	5.26062e-06
F(497)	0	1.05212e-06	0	0	0	0	0	2.10425e-06	0	0	0	0	0	0	2.20946e-05	0	3.26158e-05	0	0	0
M(869)	0	1.05212e-06	0	0	0	5.26062e-06	5.26062e-06	0	0	4.10328e-05	3.15637e-06	1.05212e-06	0	0	0	0	0	0	0	1.05212e-06
W(633)	0	1.05212e-06	0	0	0	0	0	0	0	0	0	0	0	0	0	0	3.15637e-06	0	3.26158e-05	1.99903e-05
Q(563)	0	0	0	0	0	0	0	3.26158e-05	0	0	0	0	0	2.41988e-05	0	0	0	0	0	0
V(781)	0	0	0	1.78861e-05	0	5.26062e-06	2.73552e-05	2.10425e-06	0	1.05212e-06	0	0	0	3.15637e-06	0	0	0	0	0	0
L(821)	0	0	5.26062e-06	5.26062e-06	0	0	0	0	0	1.05212e-05	0	0	0	0	2.10425e-06	0	0	0	1.05212e-06	3.26158e-05
D(578)	0	3.15637e-06	0	0	0	0	1.99903e-05	0	0	0	0	0	0	0	1.05212e-06	0	3.26158e-05	0	0	0
G(601)	0	0	1.99903e-05	0	0	0	0	0	0	0	0	0	0	0	3.15637e-06	0	3.36679e-05	0	0	0
C(590)	0	0	0	0	0	0	0	3.26158e-05	0	0	0	0	0	1.99903e-05	3.15637e-06	1.05212e-06	0	0	0	0
E(1151)	0	0	0	4.83977e-05	0	0	0	1.05212e-06	0	0	1.05212e-06	5.26062e-06	0	0	0	0	0	0	0	0
L(1141)	0	0	0	0	0	5.26062e-06	0	0	0	0	0	0	1.05212e-06	3.89286e-05	1.05212e-06	6.31274e-06	0	3.15637e-06	0	0
D(568)	2.10425e-05	3.15637e-06	2.31467e-05	0	0	0	0	4.20849e-06	2.10425e-06	2.10425e-06	0	0	0	0	0	0	0	0	0	0
R(685)	3.47201e-05	0	0	0	2.10425e-06	0	0	2.10425e-06	5.26062e-06	0	6.31274e-06	0	0	0	1.05212e-06	3.15637e-06	0	0	0	0
N(1173)	0	0	0	1.26255e-05	0	0	0	0	0	3.15637e-06	0	3.15637e-06	0	0	0	2.94595e-05	2.10425e-06	0	0	4.20849e-06
I(1115)	0	0	0	1.05212e-06	0	0	0	0	4.20849e-06	0	8.41699e-06	0	0	2.10425e-06	0	0	3.15637e-06	0	0	3.57722e-05
G(1223)	6.31274e-06	0	0	1.05212e-06	1.15734e-05	0	0	0	0	2.10425e-06	0	0	0	0	0	3.26158e-05	0	0	0	1.05212e-06
E(868)	8.41699e-06	0	0	2.20946e-05	0	0	1.05212e-06	1.78861e-05	0	0	0	2.10425e-06	1.05212e-06	0	0	0	0	0	0	1.05212e-06
S(758)	0	1.05212e-06	0	0	0	0	0	1.15734e-05	0	1.15734e-05	0	0	0	1.05212e-06	0	0	2.84073e-05	0	0	0
L(727)	0	1.05212e-06	0	0	0	0	5.26062e-06	0	0	1.47297e-05	0	0	0	0	2.10425e-06	2.84073e-05	0	0	0	2.10425e-06
Q(913)	0	0	1.05212e-06	0	0	0	0	0	3.89286e-05	0	5.26062e-06	0	0	0	0	0	5.26062e-06	0	0	2.10425e-06
N(542)	0	0	0	0	0	0	0	3.26158e-05	0	0	0	1.47297e-05	0	4.20849e-06	0	1.05212e-06	0	0	0	0
S(1249)	2.10425e-06	0	0	0	0	0	0	2.10425e-06	0	0	0	0	0	1.36776e-05	1.47297e-05	0	4.20849e-06	0	1.57818e-05	0
I(664)	0	0	0	5.26062e-06	0	0	0	3.26158e-05	0	0	7.36486e-06	0	2.10425e-06	0	1.05212e-06	0	1.05212e-06	0	0	3.15637e-06
P(862)	4.20849e-06	0	0	0	0	0	2.10425e-06	0	0	0	1.05212e-05	0	0	0	0	3.36679e-05	1.05212e-06	0	0	0
S(721)	0	0	0	0	0	0	0	1.15734e-05	0	1.05212e-05	0	0	0	0	0	0	2.84073e-05	0	0	1.05212e-06
L(582)	0	2.10425e-06	0	0	0	1.05212e-06	0	0	0	1.99903e-05	0	0	0	2.5251e-05	0	0	3.15637e-06	0	0	0
I(896)	5.26062e-06	0	0	0	0	0	5.26062e-06	0	0	0	1.47297e-05	0	0	1.05212e-06	2.10425e-06	0	8.41699e-06	0	0	1.36776e-05
A(1022)	0	0	1.05212e-06	0	0	0	0	0	0	0	0	0	0	0	0	4.83977e-05	0	0	0	1.05212e-06
N(1108)	0	1.05212e-06	0	0	0	5.26062e-06	0	0	2.10425e-06	1.05212e-06	0	0	0	1.05212e-06	0	9.46911e-06	1.05212e-06	0	2.84073e-05	0
I(693)	1.05212e-06	0	0	0	0	0	0	0	0	0	0	0	0	7.36486e-06	0	0	2.94595e-05	0	0	1.15734e-05
T(696)	5.26062e-06	0	0	0	0	0	0	0	0	5.26062e-06	2.94595e-05	0	1.05212e-06	0	1.05212e-06	2.10425e-06	0	0	5.26062e-06	0
F(1075)	5.26062e-06	0	1.05212e-06	0	0	0	0	0	0	0	1.36776e-05	0	0	0	0	1.05212e-06	1.05212e-06	0	7.36486e-06	1.99903e-05
W(886)	0	1.05212e-06	0	0	4.20849e-06	0	0	1.15734e-05	0	0	1.89382e-05	0	0	6.31274e-06	0	1.05212e-06	2.10425e-06	0	4.20849e-06	0
L(763)	2.73552e-05	0	1.05212e-06	0	0	0	5.26062e-06	0	0	4.20849e-06	0	0	0	9.46911e-06	0	1.05212e-06	0	0	0	0
V(1060)	1.05212e-06	0	0	0	0	1.05212e-06	0	1.05212e-06	0	3.05116e-05	1.47297e-05	0	0	0	0	0	0	0	0	0
Y(789)	0	0	6.31274e-06	1.05212e-06	0	0	0	0	4.20849e-06	5.26062e-06	0	1.05212e-06	0	2.10425e-06	2.73552e-05	1.05212e-06	0	0	0	0
S(1170)	4.20849e-06	0	4.20849e-06	0	0	0	0	0	0	3.15637e-06	0	0	0	2.31467e-05	3.15637e-06	0	4.20849e-06	0	6.31274e-06	0
S(1030)	2.94595e-05	0	0	0	0	1.05212e-06	0	0	0	0	9.46911e-06	0	1.05212e-06	0	1.05212e-06	0	1.05212e-06	0	0	5.26062e-06
T(1066)	1.05212e-06	0	2.94595e-05	0	0	0	0	0	0	9.46911e-06	0	0	0	0	5.26062e-06	1.05212e-06	0	0	1.05212e-06	1.05212e-06
S(637)	1.26255e-05	0	0	0	0	0	0	1.99903e-05	0	0	0	0	0	1.05212e-05	0	0	1.05212e-06	0	4.20849e-06	0
E(773)	0	0	0	4.20849e-06	0	0	7.36486e-06	1.05212e-06	0	0	0	2.73552e-05	0	0	0	0	0	0	0	7.36486e-06
G(667)	1.05212e-06	0	0	0	1.05212e-06	0	0	0	0	3.78764e-05	0	0	0	0	0	5.26062e-06	0	0	0	2.10425e-06
N(824)	0	0	0	1.36776e-05	0	0	0	0	3.15637e-06	0	0	3.15637e-06	0	5.26062e-06	0	1.15734e-05	8.41699e-06	0	2.10425e-06	0
K(811)	0	6.31274e-06	7.36486e-06	1.05212e-06	0	4.20849e-06	2.10425e-06	0	0	1.15734e-05	0	0	0	0	1.05212e-06	6.31274e-06	7.36486e-06	0	0	0
A(1222)	0	0	0	0	0	0	0	0	0	6.31274e-06	2.10425e-06	0	0	0	1.05212e-06	2.10425e-06	1.78861e-05	0	0	1.6834e-05
G(799)	1.05212e-06	0	0	1.05212e-05	4.20849e-06	0	0	0	0	0	0	0	0	6.31274e-06	0	9.46911e-06	0	0	0	1.47297e-05
L(1024)	1.05212e-06	1.05212e-06	1.05212e-06	0	0	0	0	0	0	5.26062e-06	0	0	0	3.05116e-05	0	0	5.26062e-06	0	0	2.10425e-06
L(767)	5.26062e-06	0	0	0	0	0	1.05212e-05	0	0	2.84073e-05	0	0	0	0	0	0	1.05212e-06	0	0	1.05212e-06
L(241)	2.94595e-05	0	0	0	0	0	0	0	0	2.10425e-06	0	0	0	3.15637e-06	0	1.05212e-06	3.15637e-06	0	0	7.36486e-06
Y(451)	0	3.26158e-05	2.10425e-06	0	1.05212e-06	0	0	0	8.41699e-06	0	1.05212e-06	0	0	0	0	0	0	0	0	0
V(952)	4.20849e-06	0	6.31274e-06	0	0	0	0	0	0	5.26062e-06	1.05212e-06	0	0	2.73552e-05	0	0	0	0	0	0
F(374)	0	0	0	0	0	0	0	0	0	0	8.41699e-06	0	0	0	0	1.05212e-06	2.63031e-05	0	7.36486e-06	1.05212e-06
D(979)	4.20849e-06	0	2.10425e-06	0	0	6.31274e-06	0	0	8.41699e-06	1.05212e-06	1.05212e-06	0	0	0	0	1.05212e-06	0	0	1.47297e-05	5.26062e-06
V(729)	3.15637e-06	0	0	0	0	0	0	0	0	0	2.10425e-06	0	4.20849e-06	0	5.26062e-06	1.05212e-06	2.84073e-05	0	0	0
T(602)	2.10425e-06	0	1.05212e-06	0	0	0	0	3.15637e-06	0	3.15637e-06	0	1.05212e-06	0	0	0	3.36679e-05	0	0	0	0
L(1049)	0	0	0	0	0	0	0	0	1.05212e-06	3.26158e-05	0	0	1.05212e-06	7.36486e-06	0	0	0	0	0	2.10425e-06
T(1077)	1.6834e-05	0	3.15637e-06	0	0	0	0	2.10425e-06	0	1.89382e-05	0	0	0	0	0	3.15637e-06	0	0	0	0
R(815)	0	0	0	0	0	0	0	2.10425e-06	0	5.26062e-06	0	2.73552e-05	2.10425e-06	0	0	4.20849e-06	0	2.10425e-06	0	0
L(948)	0	1.05212e-06	0	0	0	0	1.05212e-06	0	0	3.36679e-05	0	2.10425e-06	0	0	0	0	0	0	0	5.26062e-06
S(730)	2.10425e-06	0	0	0	0	0	0	0	0	0	1.05212e-06	2.73552e-05	1.05212e-06	6.31274e-06	0	0	0	0	0	5.26062e-06
K(1255)	0	1.99903e-05	6.31274e-06	0	0	4.20849e-06	0	0	0	4.20849e-06	0	0	0	0	0	0	8.41699e-06	0	0	0
E(725)	0	0	0	7.36486e-06	0	0	0	0	0	1.05212e-06	0	1.05212e-06	0	0	2.84073e-05	0	5.26062e-06	0	0	0
A(1190)	0	0	1.05212e-06	0	0	0	0	0	0	0	4.20849e-06	0	0	0	0	3.26158e-05	1.05212e-06	0	0	4.20849e-06
L(828)	6.31274e-06	1.05212e-06	0	0	0	0	0	0	3.15637e-06	9.46911e-06	0	0	0	1.36776e-05	3.15637e-06	0	5.26062e-06	0	0	0
P(863)	1.05212e-06	0	0	0	0	0	0	0	1.15734e-05	0	1.05212e-06	0	0	0	0	2.20946e-05	6.31274e-06	0	0	0
Q(853)	5.26062e-06	6.31274e-06	5.26062e-06	0	0	1.05212e-06	0	0	1.05212e-06	0	2.10425e-06	1.89382e-05	1.05212e-06	0	1.05212e-06	0	0	0	0	0
Y(421)	0	0	1.05212e-06	1.05212e-06	1.05212e-06	0	0	0	0	0	0	3.57722e-05	0	3.15637e-06	0	0	0	0	0	0
D(820)	0	0	9.46911e-06	0	0	1.6834e-05	0	3.15637e-06	2.10425e-06	1.05212e-06	1.05212e-06	0	0	5.26062e-06	0	0	0	0	2.10425e-06	0
S(1055)	1.36776e-05	0	0	0	0	0	1.05212e-06	0	5.26062e-06	0	1.89382e-05	0	0	0	0	0	2.10425e-06	0	0	0
K(921)	5.26062e-06	4.20849e-06	1.05212e-06	0	0	1.99903e-05	5.26062e-06	0	0	4.20849e-06	1.05212e-06	0	0	0	0	0	0	0	0	0
I(882)	0	0	0	0	0	0	0	5.26062e-06	0	0	0	0	0	1.05212e-06	0	1.05212e-06	7.36486e-06	0	0	2.63031e-05
K(733)	0	4.20849e-06	1.05212e-06	0	0	0	1.05212e-06	0	0	0	0	0	0	0	0	0	6.31274e-06	0	0	2.73552e-05
N(1098)	0	0	0	3.15637e-06	0	0	0	1.05212e-06	5.26062e-06	0	0	0	0	0	0	2.94595e-05	1.05212e-06	0	0	0
R(355)	0	0	1.05212e-06	0	0	0	0	0	0	3.68243e-05	0	1.05212e-06	0	0	0	0	1.05212e-06	0	0	0
V(510)	0	2.10425e-06	0	0	0	1.05212e-06	0	0	0	2.10425e-06	3.47201e-05	0	0	0	0	0	0	0	0	0
G(700)	1.05212e-06	0	2.84073e-05	0	0	0	0	0	0	0	5.26062e-06	1.05212e-06	0	0	0	1.05212e-06	0	0	0	3.15637e-06
G(832)	6.31274e-06	0	1.05212e-06	5.26062e-06	2.10425e-06	0	0	0	0	0	0	5.26062e-06	0	5.26062e-06	0	1.05212e-05	0	0	0	4.20849e-06
N(777)	0	0	0	0	0	2.73552e-05	0	0	0	0	0	5.26062e-06	0	0	0	5.26062e-06	1.05212e-06	0	0	0
V(1096)	4.20849e-06	0	0	0	0	0	0	5.26062e-06	0	2.5251e-05	2.10425e-06	0	0	1.05212e-06	0	1.05212e-06	0	0	0	0
Y(707)	5.26062e-06	0	2.94595e-05	0	0	0	0	0	2.10425e-06	0	0	0	0	1.05212e-06	0	1.05212e-06	0	0	0	0
L(223)	3.15637e-06	0	0	0	0	1.05212e-06	0	0	0	2.10425e-06	0	0	0	0	3.15637e-05	0	1.05212e-06	0	0	0
Y(695)	5.26062e-06	0	2.10425e-06	1.05212e-06	0	0	0	0	0	0	0	0	0	0	0	2.94595e-05	1.05212e-06	0	0	0
A(958)	0	0	0	0	0	0	1.05212e-06	0	0	0	1.05212e-06	0	0	0	0	3.05116e-05	5.26062e-06	0	0	0
G(502)	0	0	2.10425e-06	0	0	0	0	0	2.84073e-05	0	0	0	0	0	0	0	0	0	5.26062e-06	2.10425e-06
F(541)	0	0	3.68243e-05	0	0	0	0	0	0	0	0	0	0	0	0	0	0	0	1.05212e-06	0
C(738)	0	0	0	5.26062e-06	0	0	0	0	0	0	0	0	0	1.05212e-06	0	1.05212e-06	1.05212e-06	1.05212e-06	2.84073e-05	0
C(760)	0	0	0	0	0	0	1.05212e-06	0	0	0	2.73552e-05	0	0	6.31274e-06	0	2.10425e-06	1.05212e-06	0	0	0
D(775)	0	0	2.10425e-06	0	0	0	5.26062e-06	1.05212e-06	0	0	0	1.05212e-06	0	0	0	0	2.73552e-05	0	0	1.05212e-06
G(757)	0	0	0	0	2.73552e-05	0	0	0	0	0	0	0	0	0	0	2.10425e-06	0	0	5.26062e-06	3.15637e-06
N(925)	5.26062e-06	0	0	1.15734e-05	0	0	1.05212e-06	0	0	0	0	5.26062e-06	0	2.10425e-06	0	9.46911e-06	0	0	2.10425e-06	0
I(742)	0	0	0	2.73552e-05	1.05212e-06	0	0	0	0	0	0	0	0	0	0	1.05212e-06	1.05212e-06	0	5.26062e-06	1.05212e-06
E(918)	2.10425e-06	0	1.05212e-06	5.26062e-06	0	0	3.15637e-06	9.46911e-06	0	0	0	7.36486e-06	0	0	1.05212e-06	0	0	0	5.26062e-06	2.10425e-06
F(1062)	0	0	0	0	0	0	0	0	0	0	2.73552e-05	0	0	0	0	0	0	0	3.15637e-06	6.31274e-06
Y(756)	0	0	0	0	1.05212e-06	0	5.26062e-06	1.05212e-06	0	0	0	1.05212e-06	0	2.84073e-05	0	0	0	0	0	0
F(718)	0	0	5.26062e-06	0	0	0	0	0	0	0	1.05212e-06	0	0	0	0	2.94595e-05	1.05212e-06	0	0	0
Y(741)	0	0	0	0	0	0	0	2.73552e-05	0	1.05212e-06	0	0	5.26062e-06	2.10425e-06	0	1.05212e-06	0	0	0	0
F(1156)	0	0	0	0	0	0	0	0	5.26062e-06	0	2.63031e-05	1.05212e-06	0	0	0	0	0	0	3.15637e-06	1.05212e-06
Q(762)	0	2.73552e-05	0	0	0	1.05212e-06	0	0	1.05212e-06	0	2.10425e-06	0	0	0	0	0	5.26062e-06	0	0	0
A(766)	0	5.26062e-06	0	0	0	0	0	2.73552e-05	0	0	1.05212e-06	0	0	0	1.05212e-06	0	0	0	0	2.10425e-06
S(803)	1.05212e-06	0	0	0	0	0	1.05212e-06	0	0	0	2.41988e-05	0	0	5.26062e-06	2.10425e-06	0	3.15637e-06	0	0	0
G(885)	1.05212e-06	0	0	5.26062e-06	2.10425e-06	2.10425e-06	0	0	0	0	0	0	0	5.26062e-06	0	1.6834e-05	1.05212e-06	2.10425e-06	0	1.05212e-06
Q(774)	0	1.05212e-06	2.73552e-05	1.05212e-06	0	5.26062e-06	0	0	1.05212e-06	0	0	0	0	0	0	0	0	0	0	0
S(746)	0	0	0	5.26062e-06	2.73552e-05	0	0	0	0	0	1.05212e-06	0	0	0	1.05212e-06	0	1.05212e-06	0	0	0
R(454)	0	0	0	0	0	0	0	0	0	1.05212e-06	2.10425e-06	9.46911e-06	0	2.10425e-05	0	0	0	0	2.10425e-06	0
C(743)	0	1.05212e-06	0	0	0	0	0	2.10425e-06	0	5.26062e-06	0	0	0	0	0	2.73552e-05	0	0	0	0
C(1241)	0	1.05212e-06	0	0	0	0	0	0	0	0	4.20849e-06	0	0	1.78861e-05	0	6.31274e-06	0	0	6.31274e-06	0
Q(755)	0	1.05212e-06	0	0	0	0	0	0	0	0	6.31274e-06	0	0	0	0	2.73552e-05	0	0	1.05212e-06	0
F(759)	0	0	0	0	2.10425e-06	0	2.73552e-05	0	0	0	0	0	0	0	0	5.26062e-06	0	0	0	0
F(1095)	0	0	5.26062e-06	0	1.05212e-06	0	0	0	0	0	2.63031e-05	0	0	0	0	0	0	0	0	2.10425e-06
L(753)	0	0	0	0	0	0	0	0	0	0	0	0	0	2.10425e-06	0	0	0	0	2.73552e-05	5.26062e-06
F(782)	1.05212e-06	0	0	0	0	0	0	0	0	0	1.05212e-06	0	0	0	0	0	0	0	0	3.26158e-05
S(875)	7.36486e-06	0	0	0	0	0	0	0	0	0	5.26062e-06	0	0	1.47297e-05	0	0	6.31274e-06	0	0	0
I(931)	5.26062e-06	0	0	0	0	0	0	1.05212e-06	0	0	0	2.10425e-06	2.10425e-06	1.05212e-06	0	0	2.10425e-06	0	0	1.99903e-05
S(967)	0	1.26255e-05	2.10425e-06	0	0	0	0	5.26062e-06	0	2.10425e-06	1.05212e-06	0	0	5.26062e-06	0	0	5.26062e-06	0	0	0
T(1136)	5.26062e-06	0	1.05212e-06	5.26062e-06	0	0	0	0	0	1.57818e-05	0	2.10425e-06	0	0	2.10425e-06	2.10425e-06	0	0	0	0
C(749)	0	0	0	0	0	5.26062e-06	0	0	0	0	2.73552e-05	0	0	0	0	1.05212e-06	0	0	0	0
L(806)	0	0	0	0	0	0	9.46911e-06	0	0	7.36486e-06	0	0	0	3.15637e-06	6.31274e-06	2.10425e-06	0	0	0	5.26062e-06
N(437)	0	0	0	0	0	0	0	0	0	1.05212e-06	0	2.84073e-05	0	0	0	3.15637e-06	0	1.05212e-06	0	0
Y(1215)	0	0	0	0	0	0	0	0	2.41988e-05	0	4.20849e-06	0	0	3.15637e-06	0	0	0	2.10425e-06	0	0
T(912)	2.10425e-06	0	2.10425e-06	0	0	0	1.05212e-06	0	0	1.57818e-05	0	1.05212e-06	0	0	0	0	0	0	0	1.05212e-05
K(964)	0	2.31467e-05	0	0	0	0	1.05212e-06	0	0	2.10425e-06	0	0	0	0	0	5.26062e-06	0	0	0	1.05212e-06
Y(1067)	5.26062e-06	0	0	0	0	0	0	0	0	0	0	0	0	2.5251e-05	0	0	1.05212e-06	0	0	1.05212e-06
L(10)	0	2.10425e-06	0	0	0	0	1.05212e-06	0	0	2.20946e-05	0	0	0	0	2.10425e-06	0	0	0	0	4.20849e-06
G(1035)	0	1.05212e-06	0	0	0	0	1.05212e-06	0	0	0	1.05212e-06	5.26062e-06	0	0	0	0	0	0	0	2.31467e-05
M(902)	2.10425e-06	5.26062e-06	0	0	0	0	5.26062e-06	0	0	1.15734e-05	3.15637e-06	1.05212e-06	0	0	0	0	0	0	1.05212e-06	2.10425e-06
V(1033)	1.78861e-05	0	0	0	1.05212e-06	0	5.26062e-06	1.05212e-06	0	2.10425e-06	4.20849e-06	0	0	0	0	0	0	0	0	0
F(817)	0	0	0	5.26062e-06	0	0	0	0	0	1.05212e-06	1.78861e-05	0	0	0	0	5.26062e-06	0	0	1.05212e-06	0
T(599)	1.05212e-06	0	0	0	0	0	0	1.99903e-05	0	7.36486e-06	0	1.05212e-06	0	0	1.05212e-06	0	0	0	0	0
N(1158)	0	0	0	4.20849e-06	0	0	0	0	6.31274e-06	1.05212e-06	0	3.15637e-06	0	0	0	1.47297e-05	0	0	1.05212e-06	0
V(963)	5.26062e-06	0	0	2.10425e-06	0	0	0	0	0	1.26255e-05	6.31274e-06	1.05212e-06	0	2.10425e-06	0	0	0	0	0	0
A(1056)	0	0	0	0	0	0	0	9.46911e-06	0	0	0	0	0	0	1.05212e-06	6.31274e-06	1.05212e-06	0	0	1.15734e-05
N(914)	0	0	0	4.20849e-06	0	0	5.26062e-06	0	0	1.05212e-06	2.10425e-06	1.05212e-06	0	0	0	5.26062e-06	1.05212e-06	0	8.41699e-06	1.05212e-06
N(331)	0	0	0	0	0	0	0	0	0	1.05212e-06	0	1.05212e-06	0	0	1.05212e-06	2.10425e-06	2.41988e-05	0	0	0
L(1166)	0	0	0	2.10425e-06	0	0	0	1.05212e-06	0	5.26062e-06	0	0	0	1.6834e-05	0	0	0	0	0	3.15637e-06
Q(1010)	0	2.10425e-06	0	0	0	0	0	0	0	5.26062e-06	1.99903e-05	0	0	0	0	0	1.05212e-06	0	0	0
F(1220)	2.10425e-06	0	0	0	0	0	0	6.31274e-06	0	0	1.57818e-05	0	0	0	0	3.15637e-06	0	0	0	1.05212e-06
L(865)	0	0	0	0	0	5.26062e-06	0	0	0	4.20849e-06	0	0	0	1.47297e-05	3.15637e-06	0	1.05212e-06	0	0	0
D(1257)	0	0	0	0	0	1.89382e-05	0	3.15637e-06	1.05212e-06	0	0	0	0	0	0	0	0	0	5.26062e-06	0
V(1061)	6.31274e-06	0	0	0	0	0	0	0	5.26062e-06	8.41699e-06	1.05212e-06	0	0	7.36486e-06	0	0	0	0	0	0
G(857)	3.15637e-06	0	5.26062e-06	0	7.36486e-06	0	0	0	0	0	1.05212e-06	0	0	0	0	3.15637e-06	0	0	0	7.36486e-06
F(562)	0	0	0	0	0	0	2.31467e-05	0	0	0	1.05212e-06	0	0	0	3.15637e-06	0	0	0	0	0
K(933)	0	9.46911e-06	0	5.26062e-06	0	3.15637e-06	3.15637e-06	5.26062e-06	0	1.05212e-06	0	0	0	0	0	0	0	0	0	0
Q(926)	0	1.05212e-06	7.36486e-06	0	0	0	0	0	1.05212e-05	0	1.05212e-06	1.05212e-06	0	1.05212e-06	0	5.26062e-06	0	0	0	0
Q(935)	0	6.31274e-06	0	1.05212e-06	0	1.05212e-06	0	0	3.15637e-06	5.26062e-06	5.26062e-06	3.15637e-06	0	0	0	2.10425e-06	0	0	0	0
L(387)	0	0	1.05212e-06	2.41988e-05	0	0	0	0	0	0	0	1.05212e-06	0	1.05212e-06	0	0	0	0	0	0
K(825)	0	1.26255e-05	5.26062e-06	0	0	2.10425e-06	0	0	0	0	5.26062e-06	0	0	0	0	0	0	0	0	1.05212e-06
G(545)	0	0	3.15637e-06	0	0	0	0	0	0	0	1.05212e-06	0	0	0	0	2.10425e-06	1.99903e-05	0	0	0
I(1198)	0	0	0	0	0	0	4.20849e-06	0	0	0	3.15637e-06	0	0	2.10425e-06	0	1.05212e-06	4.20849e-06	0	0	1.15734e-05
H(1271)	0	1.05212e-06	4.20849e-06	1.05212e-06	0	0	2.10425e-06	0	0	0	0	0	0	0	0	4.20849e-06	0	0	1.36776e-05	0
N(1194)	0	0	0	0	0	0	0	0	9.46911e-06	1.05212e-06	6.31274e-06	0	0	0	0	3.15637e-06	1.05212e-06	0	5.26062e-06	0
L(864)	0	0	0	5.26062e-06	0	0	0	0	0	0	0	0	0	6.31274e-06	5.26062e-06	1.05212e-06	0	0	0	7.36486e-06
V(976)	1.05212e-06	0	1.05212e-06	5.26062e-06	0	0	0	2.10425e-06	0	3.15637e-06	1.05212e-06	0	0	1.05212e-05	0	1.05212e-06	0	0	0	0
N(907)	0	0	0	0	0	0	0	7.36486e-06	0	1.05212e-06	0	1.05212e-06	0	5.26062e-06	0	8.41699e-06	1.05212e-06	0	1.05212e-06	0
N(1135)	0	0	0	6.31274e-06	0	0	0	0	1.05212e-06	2.10425e-06	0	4.20849e-06	0	0	0	1.05212e-06	0	0	1.05212e-05	0
L(7)	0	0	0	0	0	0	0	0	0	2.10425e-06	0	0	0	1.47297e-05	0	6.31274e-06	0	0	0	2.10425e-06
A(1080)	0	0	0	0	0	0	0	0	5.26062e-06	1.05212e-06	0	0	0	0	1.05212e-06	1.47297e-05	1.05212e-06	0	0	2.10425e-06
Q(949)	0	2.10425e-06	0	1.05212e-06	0	8.41699e-06	0	0	0	0	5.26062e-06	2.10425e-06	0	0	0	0	0	0	0	5.26062e-06
P(1057)	1.05212e-06	0	0	0	0	0	0	0	8.41699e-06	0	3.15637e-06	0	0	0	0	5.26062e-06	1.05212e-06	0	0	5.26062e-06
L(1197)	0	0	0	0	0	0	0	0	0	5.26062e-06	0	0	0	1.6834e-05	0	2.10425e-06	0	0	0	0
F(833)	0	0	0	0	0	0	5.26062e-06	5.26062e-06	0	2.10425e-06	7.36486e-06	0	0	0	0	3.15637e-06	0	0	1.05212e-06	0
Q(872)	5.26062e-06	0	0	0	0	0	0	0	1.05212e-06	0	9.46911e-06	0	0	0	1.05212e-06	5.26062e-06	0	0	1.05212e-06	0
D(848)	0	5.26062e-06	3.15637e-06	0	5.26062e-06	2.10425e-06	0	4.20849e-06	0	0	2.10425e-06	0	0	0	0	0	0	0	1.05212e-06	0
N(801)	0	0	0	1.05212e-06	0	0	5.26062e-06	0	0	0	0	5.26062e-06	0	6.31274e-06	0	1.05212e-06	0	0	4.20849e-06	0
V(1137)	3.15637e-06	0	0	0	0	0	0	0	0	1.15734e-05	0	0	0	2.10425e-06	5.26062e-06	0	1.05212e-06	0	0	0
L(894)	5.26062e-06	0	0	0	0	0	2.10425e-06	0	0	1.05212e-06	0	0	0	5.26062e-06	5.26062e-06	2.10425e-06	0	0	0	1.05212e-06
L(1034)	0	0	0	0	0	0	0	1.05212e-06	0	1.15734e-05	0	0	0	2.10425e-06	1.05212e-06	5.26062e-06	0	0	0	1.05212e-06
F(4)	0	0	0	0	4.20849e-06	0	0	0	0	0	1.05212e-05	0	0	0	0	4.20849e-06	0	0	1.05212e-06	2.10425e-06
S(686)	0	8.41699e-06	3.15637e-06	0	0	0	0	4.20849e-06	0	1.05212e-06	0	0	0	0	0	0	3.15637e-06	0	0	1.05212e-06
T(998)	0	0	0	0	0	0	0	1.05212e-06	0	1.47297e-05	5.26062e-06	0	0	0	0	0	0	0	0	0
Y(904)	5.26062e-06	2.10425e-06	5.26062e-06	0	0	0	0	0	3.15637e-06	0	0	0	0	4.20849e-06	0	0	0	0	0	0
L(1186)	0	2.10425e-06	0	0	0	1.05212e-06	0	0	0	1.15734e-05	0	0	0	1.05212e-06	0	0	0	0	0	4.20849e-06
V(987)	1.05212e-06	0	0	1.05212e-06	0	6.31274e-06	0	0	0	2.10425e-06	1.05212e-06	1.05212e-06	0	7.36486e-06	0	0	0	0	0	0
D(985)	0	0	1.05212e-05	0	0	6.31274e-06	0	0	0	0	1.05212e-06	1.05212e-06	0	0	0	0	0	0	0	1.05212e-06
Q(1106)	0	3.15637e-06	0	0	0	0	0	0	1.05212e-06	0	7.36486e-06	0	0	5.26062e-06	2.10425e-06	0	1.05212e-06	0	0	0
S(1123)	1.05212e-05	0	0	0	5.26062e-06	0	0	0	0	0	0	0	0	1.05212e-06	0	0	2.10425e-06	0	0	1.05212e-06
T(866)	0	0	0	1.05212e-06	0	0	0	0	0	2.10425e-06	5.26062e-06	1.05212e-06	5.26062e-06	0	2.10425e-06	3.15637e-06	0	0	0	0
E(819)	0	0	0	7.36486e-06	0	0	0	0	0	5.26062e-06	5.26062e-06	2.10425e-06	0	0	0	0	0	0	0	0
S(1196)	0	0	0	4.20849e-06	0	2.10425e-06	0	0	0	1.05212e-06	0	0	0	8.41699e-06	2.10425e-06	0	1.05212e-06	0	1.05212e-06	0
R(905)	0	0	1.05212e-06	0	0	0	0	7.36486e-06	0	0	0	2.10425e-06	0	2.10425e-06	0	2.10425e-06	0	0	5.26062e-06	0
G(891)	8.41699e-06	1.05212e-06	0	3.15637e-06	0	0	0	0	0	0	5.26062e-06	0	0	0	0	0	0	0	0	2.10425e-06
L(916)	0	0	5.26062e-06	0	0	2.10425e-06	0	0	0	1.05212e-06	0	0	0	5.26062e-06	0	0	0	0	1.05212e-06	5.26062e-06
Y(917)	0	0	2.10425e-06	1.05212e-06	0	1.05212e-06	5.26062e-06	0	4.20849e-06	0	5.26062e-06	0	0	0	0	0	0	0	0	0
G(889)	8.41699e-06	0	0	0	0	0	0	0	0	0	0	0	0	5.26062e-06	0	4.20849e-06	0	0	0	1.05212e-06
G(908)	1.05212e-06	1.05212e-06	5.26062e-06	0	2.10425e-06	0	0	0	0	3.15637e-06	0	0	0	0	0	0	0	0	0	6.31274e-06
C(840)	0	0	0	1.05212e-05	0	0	0	1.05212e-06	0	0	2.10425e-06	0	0	0	0	0	0	0	5.26062e-06	0
W(1217)	0	0	0	0	4.20849e-06	0	0	0	0	2.10425e-06	8.41699e-06	0	0	4.20849e-06	0	0	0	0	0	0
E(990)	9.46911e-06	0	0	3.15637e-06	0	0	0	0	0	5.26062e-06	0	0	0	0	0	0	0	0	0	1.05212e-06
S(1175)	3.15637e-06	0	4.20849e-06	0	0	0	0	0	0	0	5.26062e-06	0	0	0	2.10425e-06	0	2.10425e-06	0	0	1.05212e-06
Q(895)	0	0	0	0	0	0	0	0	2.10425e-06	2.10425e-06	5.26062e-06	2.10425e-06	0	5.26062e-06	1.05212e-06	0	0	0	0	0
T(1160)	2.10425e-06	2.10425e-06	0	5.26062e-06	0	0	0	0	1.05212e-06	5.26062e-06	0	1.05212e-06	0	0	0	1.05212e-06	0	0	0	0
G(1131)	7.36486e-06	2.10425e-06	5.26062e-06	0	0	2.10425e-06	0	0	0	1.05212e-06	0	0	0	0	0	0	0	0	0	0
L(1218)	0	0	0	0	0	0	0	0	0	1.05212e-05	0	0	0	2.10425e-06	3.15637e-06	0	0	2.10425e-06	0	0
T(881)	1.05212e-06	0	0	0	0	0	0	5.26062e-06	0	6.31274e-06	0	0	0	0	0	5.26062e-06	0	0	0	0
R(983)	0	0	0	1.05212e-06	2.10425e-06	0	0	0	1.05212e-06	0	6.31274e-06	5.26062e-06	0	0	1.05212e-06	1.05212e-06	0	0	0	0
I(980)	0	5.26062e-06	2.10425e-06	1.05212e-06	0	0	0	0	0	0	0	0	0	5.26062e-06	0	1.05212e-06	1.05212e-06	0	0	2.10425e-06
A(876)	0	0	0	0	0	0	0	0	0	0	1.05212e-06	0	0	0	0	9.46911e-06	7.36486e-06	0	0	0
N(1134)	0	0	0	1.05212e-06	0	0	0	0	2.10425e-06	0	0	0	0	0	0	4.20849e-06	0	0	3.15637e-06	6.31274e-06
T(887)	7.36486e-06	0	1.05212e-06	0	0	0	0	1.05212e-06	0	0	0	0	0	2.10425e-06	0	0	0	5.26062e-06	0	0
G(1204)	0	0	0	0	0	1.26255e-05	0	0	0	0	2.10425e-06	0	0	0	0	0	0	0	0	2.10425e-06
I(923)	1.05212e-06	0	2.10425e-06	0	0	0	5.26062e-06	0	0	0	5.26062e-06	0	1.05212e-06	1.05212e-06	0	0	0	0	0	1.05212e-06
P(1090)	0	1.05212e-06	0	0	0	0	0	5.26062e-06	0	0	3.15637e-06	0	0	1.05212e-06	0	4.20849e-06	2.10425e-06	0	0	0
A(1015)	0	1.05212e-06	0	0	0	0	0	0	0	5.26062e-06	0	0	0	0	0	7.36486e-06	2.10425e-06	0	0	1.05212e-06
F(927)	5.26062e-06	0	1.05212e-06	0	0	0	5.26062e-06	0	0	0	1.05212e-06	0	0	0	0	4.20849e-06	0	0	0	0
C(851)	1.05212e-06	0	0	0	0	0	0	2.10425e-06	0	5.26062e-06	0	5.26062e-06	0	0	0	0	0	2.10425e-06	0	1.05212e-06
F(906)	0	5.26062e-06	2.10425e-06	0	0	0	0	1.05212e-06	0	6.31274e-06	1.05212e-06	0	0	0	1.05212e-06	0	0	0	0	0
N(928)	2.10425e-06	0	0	1.05212e-06	0	0	0	0	0	5.26062e-06	0	0	0	5.26062e-06	0	1.05212e-06	1.05212e-06	0	1.05212e-06	0
M(1)	0	0	6.31274e-06	0	0	0	0	0	0	2.10425e-06	6.31274e-06	0	0	0	0	0	1.05212e-06	0	0	1.05212e-06
Y(1209)	0	0	0	0	1.05212e-06	0	2.10425e-06	0	4.20849e-06	0	0	0	0	4.20849e-06	0	0	0	4.20849e-06	0	0
I(997)	0	5.26062e-06	0	0	0	0	0	0	0	0	1.05212e-06	0	0	0	0	0	5.26062e-06	0	0	4.20849e-06
Y(873)	5.26062e-06	0	1.05212e-06	0	1.05212e-06	0	5.26062e-06	0	2.10425e-06	0	0	0	0	0	0	0	1.05212e-06	0	0	0
F(898)	2.10425e-06	0	0	0	1.05212e-06	0	5.26062e-06	0	0	0	0	0	1.05212e-06	0	5.26062e-06	1.05212e-06	0	0	0	0
L(984)	0	2.10425e-06	0	1.05212e-06	0	0	0	0	0	0	0	1.05212e-06	0	1.05212e-06	5.26062e-06	0	0	0	0	5.26062e-06
L(877)	5.26062e-06	0	0	0	0	0	0	5.26062e-06	0	0	0	0	4.20849e-06	0	1.05212e-06	0	0	0	0	0
L(945)	2.10425e-06	0	0	0	0	0	0	1.05212e-06	0	6.31274e-06	0	0	0	6.31274e-06	0	0	0	0	0	0
N(960)	0	0	0	2.10425e-06	0	0	0	0	2.10425e-06	0	1.05212e-06	3.15637e-06	0	0	0	0	1.05212e-06	0	1.05212e-06	5.26062e-06
Q(920)	0	0	5.26062e-06	0	0	1.05212e-06	0	0	0	5.26062e-06	2.10425e-06	2.10425e-06	0	0	0	0	0	0	0	0
N(955)	6.31274e-06	0	0	0	0	0	1.05212e-06	0	8.41699e-06	0	0	0	0	0	0	0	0	0	0	0
M(1029)	0	0	0	0	5.26062e-06	0	0	0	0	4.20849e-06	0	1.05212e-06	0	0	0	1.05212e-06	0	0	0	3.15637e-06
P(897)	2.10425e-06	0	0	0	0	0	0	0	0	5.26062e-06	0	0	5.26062e-06	2.10425e-06	0	0	0	0	0	0
Q(1011)	0	1.15734e-05	0	0	0	0	0	0	1.05212e-06	0	2.10425e-06	0	0	0	0	0	0	0	0	0
K(1211)	0	4.20849e-06	1.05212e-06	0	0	1.05212e-06	2.10425e-06	0	0	2.10425e-06	0	0	0	0	0	0	0	4.20849e-06	0	0
S(968)	2.10425e-06	0	0	0	0	0	0	5.26062e-06	0	0	0	1.05212e-06	0	3.15637e-06	0	0	1.05212e-06	0	2.10425e-06	0
L(1152)	0	0	0	1.05212e-06	0	1.05212e-06	0	0	0	0	0	0	0	7.36486e-06	0	0	0	0	5.26062e-06	0
K(1154)	0	4.20849e-06	0	1.05212e-06	0	3.15637e-06	0	0	0	5.26062e-06	0	0	0	0	0	0	0	0	1.05212e-06	0
Q(1142)	0	0	0	0	0	0	0	0	0	0	1.36776e-05	0	0	0	1.05212e-06	0	0	0	0	0
Q(901)	1.05212e-06	0	0	0	0	0	0	0	0	0	0	1.05212e-06	7.36486e-06	0	0	0	0	0	5.26062e-06	0
A(944)	0	0	0	0	0	0	0	0	0	0	1.05212e-06	5.26062e-06	0	0	0	3.15637e-06	1.05212e-06	0	0	4.20849e-06
I(1013)	5.26062e-06	1.05212e-06	0	0	0	0	0	0	0	0	4.20849e-06	0	0	0	0	0	3.15637e-06	0	0	1.05212e-06
G(910)	0	0	0	0	0	1.05212e-06	5.26062e-06	0	0	5.26062e-06	0	0	0	0	0	0	0	0	0	2.10425e-06
F(802)	0	0	5.26062e-06	0	0	0	0	0	0	5.26062e-06	1.05212e-06	0	0	0	0	2.10425e-06	0	0	0	0
P(1213)	1.05212e-06	0	0	0	0	0	0	0	0	4.20849e-06	0	0	0	0	0	5.26062e-06	1.05212e-06	2.10425e-06	0	0
V(991)	1.05212e-06	0	0	5.26062e-06	0	1.05212e-06	1.05212e-06	0	0	0	5.26062e-06	0	0	0	0	0	0	0	0	0
N(919)	0	0	0	0	0	5.26062e-06	1.05212e-06	0	0	0	5.26062e-06	2.10425e-06	0	0	0	0	0	0	0	0
D(1041)	0	0	0	0	0	5.26062e-06	0	6.31274e-06	0	0	0	0	0	1.05212e-06	0	0	0	0	0	1.05212e-06
N(1119)	0	0	0	2.10425e-06	0	0	0	0	0	0	0	1.05212e-06	0	0	0	5.26062e-06	0	0	0	5.26062e-06
G(880)	5.26062e-06	1.05212e-06	0	0	0	0	0	0	0	0	0	0	0	0	0	1.05212e-06	6.31274e-06	0	0	0
L(861)	0	0	0	0	0	0	0	0	0	0	0	1.05212e-06	0	1.05212e-06	1.05212e-06	2.10425e-06	0	0	0	8.41699e-06
S(1161)	1.05212e-06	0	0	0	0	0	0	0	0	0	2.10425e-06	0	0	0	2.10425e-06	0	3.15637e-06	0	0	5.26062e-06
E(1017)	6.31274e-06	0	0	1.05212e-06	0	0	0	3.15637e-06	0	1.05212e-06	0	2.10425e-06	0	0	0	0	0	0	0	0
Y(1110)	0	0	0	0	1.05212e-06	0	5.26062e-06	0	2.10425e-06	0	0	0	0	4.20849e-06	0	0	0	0	0	0
Y(1138)	0	0	1.05212e-06	0	2.10425e-06	0	0	0	0	0	5.26062e-06	0	0	3.15637e-06	0	0	0	0	0	1.05212e-06
F(1089)	0	0	0	0	0	5.26062e-06	0	0	1.05212e-06	0	2.10425e-06	0	0	0	1.05212e-06	1.05212e-06	0	0	2.10425e-06	0
F(823)	0	0	1.05212e-06	0	0	0	0	0	0	0	4.20849e-06	0	0	0	0	1.05212e-06	0	0	1.05212e-06	5.26062e-06
F(800)	0	0	1.05212e-06	0	0	0	0	5.26062e-06	0	0	1.05212e-06	0	0	0	0	5.26062e-06	0	0	0	0
S(974)	0	0	0	0	0	0	0	0	0	1.05212e-06	7.36486e-06	0	0	0	2.10425e-06	0	0	0	0	1.05212e-06
F(1148)	0	0	0	0	0	5.26062e-06	0	0	0	1.05212e-06	2.10425e-06	1.05212e-06	0	0	0	1.05212e-06	0	0	1.05212e-06	0
S(1003)	0	0	0	0	1.05212e-06	0	1.05212e-06	0	0	3.15637e-06	1.05212e-06	0	0	0	0	0	5.26062e-06	0	0	0
L(1004)	0	2.10425e-06	0	0	0	0	1.05212e-06	0	0	0	0	0	1.05212e-06	0	0	2.10425e-06	0	0	5.26062e-06	0
S(816)	0	5.26062e-06	0	0	0	5.26062e-06	0	0	0	0	0	0	0	1.05212e-06	0	0	0	0	0	0
I(993)	0	0	0	1.05212e-06	0	0	1.05212e-06	0	0	0	5.26062e-06	0	0	0	0	0	0	0	0	4.20849e-06
G(971)	1.05212e-06	0	0	2.10425e-06	0	0	0	0	0	1.05212e-06	0	0	0	1.05212e-06	0	6.31274e-06	0	0	0	0
W(1214)	0	0	0	0	1.05212e-06	0	0	1.05212e-06	0	0	2.10425e-06	0	0	5.26062e-06	2.10425e-06	0	0	0	0	0
R(1019)	6.31274e-06	0	0	0	0	0	0	0	0	3.15637e-06	0	2.10425e-06	0	0	0	0	0	0	0	0
F(1042)	0	0	0	1.05212e-06	1.05212e-06	0	0	0	0	1.05212e-06	3.15637e-06	5.26062e-06	0	0	0	0	0	0	0	0
V(1008)	0	0	0	0	0	0	5.26062e-06	0	0	0	2.10425e-06	0	2.10425e-06	0	0	0	1.05212e-06	0	1.05212e-06	0
F(970)	1.05212e-06	0	1.05212e-06	0	1.05212e-06	0	0	1.05212e-06	0	5.26062e-06	0	0	0	0	0	1.05212e-06	0	0	0	0
V(951)	2.10425e-06	0	0	2.10425e-06	0	0	4.20849e-06	0	1.05212e-06	0	1.05212e-06	0	0	0	0	0	0	0	0	0
K(1269)	0	2.10425e-06	4.20849e-06	0	4.20849e-06	0	0	0	0	0	0	0	0	0	0	0	0	0	0	0
C(1043)	0	0	0	0	0	0	0	6.31274e-06	0	0	0	0	0	2.10425e-06	0	2.10425e-06	0	0	0	0
R(995)	0	0	0	1.05212e-06	0	0	0	1.05212e-06	0	0	1.05212e-06	1.05212e-06	0	0	0	1.05212e-06	5.26062e-06	0	0	0
F(55)	0	0	0	2.10425e-06	0	0	0	0	0	1.05212e-06	4.20849e-06	0	0	0	0	0	1.05212e-06	0	2.10425e-06	0
Q(1002)	0	0	0	0	0	2.10425e-06	0	0	2.10425e-06	0	5.26062e-06	0	0	0	0	1.05212e-06	0	0	0	0
A(972)	0	0	0	0	0	0	0	1.05212e-06	0	1.05212e-06	0	0	0	0	0	7.36486e-06	0	0	0	1.05212e-06
R(1039)	0	0	0	0	0	0	0	0	0	1.05212e-06	0	1.05212e-06	0	5.26062e-06	0	1.05212e-06	1.05212e-06	0	0	1.05212e-06
R(1000)	0	0	0	0	1.05212e-06	0	0	3.15637e-06	0	0	1.05212e-06	0	0	0	0	5.26062e-06	0	0	0	0
I(973)	1.05212e-06	0	0	0	0	0	0	0	0	0	0	0	0	0	0	3.15637e-06	0	0	0	6.31274e-06
S(975)	0	0	7.36486e-06	0	0	0	0	1.05212e-06	0	0	1.05212e-06	0	0	0	0	0	0	0	0	1.05212e-06
Q(1054)	0	0	0	0	0	0	0	0	1.05212e-06	0	2.10425e-06	0	0	0	6.31274e-06	1.05212e-06	0	0	0	0
A(989)	0	0	0	0	0	2.10425e-06	5.26062e-06	0	0	0	0	0	0	0	0	2.10425e-06	1.05212e-06	0	0	0
A(956)	0	0	1.05212e-06	0	0	0	1.05212e-06	0	0	0	5.26062e-06	0	0	0	0	2.10425e-06	0	0	0	1.05212e-06
Q(992)	0	6.31274e-06	0	0	0	0	0	0	2.10425e-06	1.05212e-06	0	0	0	0	0	0	0	0	0	1.05212e-06
G(1093)	0	0	0	0	0	1.05212e-06	0	0	0	0	0	0	0	0	0	2.10425e-06	0	0	0	6.31274e-06
G(1059)	0	1.05212e-06	0	0	0	0	0	0	1.05212e-06	0	0	0	0	5.26062e-06	0	1.05212e-06	0	0	0	1.05212e-06
L(1012)	5.26062e-06	0	0	0	0	0	1.05212e-06	0	0	1.05212e-06	0	0	0	0	0	2.10425e-06	0	0	0	0
P(1053)	5.26062e-06	0	0	0	0	0	1.05212e-06	0	0	0	0	0	0	1.05212e-06	0	1.05212e-06	1.05212e-06	0	0	0
H(1048)	0	0	0	0	0	0	0	0	0	0	1.05212e-06	0	0	0	0	5.26062e-06	0	0	3.15637e-06	0
L(977)	0	0	1.05212e-06	1.05212e-06	0	0	0	0	0	6.31274e-06	0	0	0	0	0	0	0	0	0	1.05212e-06
L(1193)	0	0	2.10425e-06	0	0	1.05212e-06	0	0	0	0	0	0	0	1.05212e-06	0	4.20849e-06	0	0	0	1.05212e-06
L(878)	1.05212e-06	0	0	0	0	0	0	0	0	0	0	0	0	0	0	3.15637e-06	5.26062e-06	0	0	0
L(996)	0	1.05212e-06	0	0	0	0	0	5.26062e-06	0	1.05212e-06	0	0	0	1.05212e-06	0	1.05212e-06	0	0	0	0
Q(965)	0	1.05212e-06	0	0	0	0	0	0	1.05212e-06	0	1.05212e-06	1.05212e-06	0	0	0	5.26062e-06	0	0	0	0
G(999)	0	1.05212e-06	0	0	2.10425e-06	0	5.26062e-06	0	0	0	0	0	0	0	0	0	1.05212e-06	0	0	0
N(953)	5.26062e-06	0	0	1.05212e-06	0	0	0	0	1.05212e-06	0	0	0	0	0	0	0	0	0	0	1.05212e-06
S(1051)	0	0	0	0	0	0	5.26062e-06	0	0	0	0	0	1.05212e-06	1.05212e-06	0	0	1.05212e-06	0	0	0
G(1046)	0	0	0	1.05212e-06	0	0	0	0	0	0	5.26062e-06	1.05212e-06	0	0	0	0	0	0	1.05212e-06	0
G(1044)	0	1.05212e-06	0	0	1.05212e-06	0	0	0	0	0	0	1.05212e-06	0	0	0	0	0	0	5.26062e-06	0
Q(1036)	0	5.26062e-06	0	0	0	0	0	1.05212e-06	0	0	1.05212e-06	0	0	0	0	1.05212e-06	0	0	0	0
C(1032)	0	0	0	0	0	1.05212e-06	0	6.31274e-06	0	0	0	0	0	0	0	0	0	0	0	1.05212e-06
W(1212)	0	0	0	0	0	0	0	0	0	0	2.10425e-06	2.10425e-06	0	0	0	0	0	0	4.20849e-06	0
C(1082)	0	0	0	0	0	0	0	5.26062e-06	1.05212e-06	1.05212e-06	0	0	0	0	0	0	0	0	1.05212e-06	0
T(1105)	0	0	5.26062e-06	0	0	0	1.05212e-06	0	0	0	0	0	0	0	1.05212e-06	0	0	0	0	1.05212e-06
L(966)	0	0	4.20849e-06	0	0	0	1.05212e-06	0	0	1.05212e-06	0	1.05212e-06	0	0	0	1.05212e-06	0	0	0	0
Y(1007)	0	0	0	0	0	0	5.26062e-06	0	1.05212e-06	0	0	0	0	0	0	0	1.05212e-06	0	0	1.05212e-06
K(1028)	0	1.05212e-06	0	0	0	5.26062e-06	0	0	0	0	0	0	1.05212e-06	0	0	0	1.05212e-06	0	0	0
L(962)	0	0	0	0	0	0	5.26062e-06	0	0	0	0	0	0	0	0	0	1.05212e-06	0	0	1.05212e-06
H(1064)	0	0	0	0	0	0	0	0	0	0	1.05212e-06	0	0	0	0	0	0	0	5.26062e-06	1.05212e-06
A(1025)	0	0	0	0	0	0	0	0	0	0	1.05212e-06	5.26062e-06	0	0	0	0	0	0	0	1.05212e-06
L(1145)	0	0	0	1.05212e-06	0	1.05212e-06	0	0	0	0	0	0	0	5.26062e-06	0	0	0	0	0	0
C(1126)	0	0	1.05212e-06	0	0	0	0	0	0	0	0	0	0	0	0	0	0	1.05212e-06	0	5.26062e-06
L(1270)	0	4.20849e-06	0	0	0	0	0	0	0	1.05212e-06	0	0	0	0	0	2.10425e-06	0	0	0	0
E(988)	1.05212e-06	0	0	0	0	0	0	0	0	0	0	0	0	0	0	0	0	0	0	6.31274e-06
D(994)	0	1.05212e-06	0	0	0	0	0	0	0	6.31274e-06	0	0	0	0	0	0	0	0	0	0
L(1001)	0	2.10425e-06	0	0	0	0	1.05212e-06	0	0	0	0	0	0	2.10425e-06	1.05212e-06	0	0	0	0	0
F(1256)	0	0	0	4.20849e-06	0	0	0	0	0	0	0	0	0	0	0	0	0	0	1.05212e-06	0
P(1140)	0	0	0	1.05212e-06	0	0	0	0	0	0	1.05212e-06	0	0	0	0	2.10425e-06	1.05212e-06	0	0	0
L(959)	1.05212e-06	0	1.05212e-06	0	0	0	0	0	0	0	0	0	0	0	0	1.05212e-06	0	0	0	1.05212e-06
